# *Salmonella enterica* serovar Typhimurium from Wild Birds in the United States Represent Distinct Lineages Defined by Bird Type

**DOI:** 10.1101/2021.11.26.470158

**Authors:** Yezhi Fu, Nkuchia M. M’ikanatha, Chris A. Whitehouse, Shaoting Li, Xiangyu Deng, Jared C. Smith, Nikki W. Shariat, Erin M. Nawrocki, Edward G. Dudley

## Abstract

*Salmonella enterica* serovar Typhimurium is typically considered a host generalist, however certain strains are associated with specific hosts and show genetic features of host adaptation. Here, we sequenced 131 *S.* Typhimurium strains from wild birds collected in 30 U.S. states during 1978-2019. We found that isolates from broad taxonomic host groups including passerine birds, water birds (Aequornithes), and larids (gulls and terns) represented three distinct lineages and certain *S.* Typhimurium CRISPR types presented in individual lineages. We also showed that lineages formed by wild bird isolates differed from most strains originating from domestic animal sources, and genomes from these lineages substantially improved source attribution of Typhimurium genomes to wild birds by a machine learning classifier. Furthermore, virulence gene signatures that differentiated *S.* Typhimurium from passerines, water birds, and larids were detected. Passerine isolates tended to lack *S.* Typhimurium-specific virulence plasmids. Isolates from the passerine, water bird, and larid lineages had close genetic relatedness with human clinical isolates, including those from a 2021 U.S. outbreak linked to passerine birds. These observations indicate that *S.* Typhimurium from wild birds in the U.S. are likely host-adapted, and the representative genomic dataset examined in this study can improve source prediction and facilitate outbreak investigation.

**IMPORTANCE:** Within-host evolution of *S.* Typhimurium may lead to pathovars adapted to specific hosts. Here, we report the emergence of disparate avian *S.* Typhimurium lineages with distinct virulence gene signatures. The findings highlight the importance of wild birds as a reservoir for *S.* Typhimurium and contribute to our understanding of the genetic diversity of *S.* Typhimurium from wild birds. Our study indicates that *S.* Typhimurium may have undergone adaptive evolution within wild birds in the U.S. The representative *S.* Typhimurium genomes from wild birds, together with the virulence gene signatures identified in these bird isolates, are valuable for *S.* Typhimurium source attribution and epidemiological surveillance.

## Supplemental Table S2 for "*Salmonella enterica* serovar Typhimurium from Wild Birds in the United States Represent Distinct Lineages Defined by Bird Type"

### Sheet: Passerine_lineage
SNP clusters formed by isolates in the passerine lineage and other-sourced isolates in the Pathogen Detection database
Different color fills represent different SNP clusters when relating isolates from passerine lineage to other isolates in the NCBI Pathogen Detection database. The isolates in red color font generate no SNP clusters in the database, and are unique to the specific bird. The NCBI Pathogen Detection pipeline applies an average SNP distance of 50 to cluster genetic related isolates in one cluster. All the SNP clusters are generated on May 28, 2021. There are 363,350 isolates of Salmonella enterica in the Pathogen Detection database on May 28, 2021.
SNP clusters	Isolation source
	Clinical	Passerine bird	Water bird	Larid bird	Raptor	Livestock	Poultry	Horse	Cat	Dog	Alpaca	Fish/shellfish	Water	Animal feed	Food	Missing	Total
PDS000013825.81	85	102	1	1	1	0	0	0	6	0	2	0	6	3	1	49	257
min = 0 SNPs, max = 114 SNPs, average = 49 SNPs
PDS000071117.1	0	3	0	0	0	0	0	0	0	0	0	0	0	0	0	0	3
min = 1 SNPs, max = 3 SNPs, average = 2 SNPs
PDS000026800.204	409	11	0	0	0	2	0	26	1	1	0	0	24	0	3	0	477
min = 0 SNPs, max = 112 SNPs, average = 34 SNPs
PDS000027367.3	1	3	0	0	0	0	0	0	0	0	0	0	0	0	0	0	4
min = 14 SNPs, max = 45 SNPs, average = 28 SNPs
PDS000076103.1	0	2	0	0	0	0	0	0	0	0	0	0	0	0	0	0	2
min = 2 SNPs, max = 2 SNPs, average = 2 SNPs
PDS000076108.1	0	2	0	0	0	0	0	0	0	0	0	0	0	0	0	0	2
min = 9 SNPs, max = 9 SNPs, average = 9 SNPs
Total	495	123	1	1	1	2	0	26	7	1	2	0	30	3	4	49	745
SNP clusters	Isolation country
	US	Canada	Missing	Total
PDS000013825.81	225	6	26	257
min = 0 SNPs, max = 114 SNPs, average = 49 SNPs
PDS000071117.1	3	0	0	3
min = 1 SNPs, max = 3 SNPs, average = 2 SNPs
PDS000026800.204	461	3	13	477
min = 0 SNPs, max = 112 SNPs, average = 34 SNPs
PDS000027367.3	4	0	0	4
min = 14 SNPs, max = 45 SNPs, average = 28 SNPs
PDS000076103.1	2	0	0	2
min = 2 SNPs, max = 2 SNPs, average = 2 SNPs
PDS000076108.1	2	0	0	2
min = 9 SNPs, max = 9 SNPs, average = 9 SNPs
Total	697	9	39	745
Isolates from the land bird lineage (n = 42)
PSU-2804	Cardinal	1990
PSU-2805	Cardinal	1990
PSU-2812	Grosbeak	1998
PSU-2813	Redpoll	1998
PSU-2814	Finch	1998
PSU-2815	Siskin	1998
PSU-2816	Sparrow	1998
PSU-2817	Redpoll	1998
PSU-2818	Siskin	1999
PSU-2819	Finch	2000
PSU-2834	Siskin	2009
PSU-2835	Finch	2009
PSU-2836	Siskin	2009
PSU-2837	Siskin	2009
PSU-2838	Siskin	2009
PSU-2841	Sparrow	2009
PSU-2847	Sparrow	2011
PSU-2966	Sparrow	1978
PSU-3168	Sparrow	1978
PSU-3169	Sparrow	1979
PSU-3174	Finch	1991
PSU-3234	Cardinal	1992
PSU-3235	Sparrow	1992
PSU-3236	Sparrow	1992
PSU-3253	Cowbird	1991
PSU-3257	Siskin	1979
PSU-3337	Redpoll	2018
PSU-3338	Siskin	2019
PSU-3340	Sparrow	2016
PSU-3346	Blackbird	2016
PSU-3353	Crossbill	2015
PSU-3358	Siskin	2016
PSU-3359	Crossbill	2015
PSU-3363	Redpoll	2016
PSU-3366	Cardinal	2017
PSU-3367	Siskin	2018
PSU-3374	Redpoll	2018
PSU-3377	Siskin	2016
PSU-3378	Crossbill	2015
PSU-3379	Crossbill	2015
PSU-3392	Siskin	2015
PSU-3405	Siskin	2013
Metadata information for isolates from SNP clusters related to passerine lineage
SNP cluster	#Strain	Collection Date	Location	Isolation Source
PDS000013825.81	WAPHL_SAL-A00202	2004	USA:ID	cat
	V-CLASP-D-20	2013	USA:IA	missing
	SAP20-6399	missing	missing	missing
	SAP17-7299	missing	USA:WA	clinical
	S271	2010-04-23	USA:NC	feed
	RM10961	2010-01-26	USA:CA	water
	PSU-3600	missing	USA:MN	Siskin, Pine
	PSU-3591	missing	USA:MN	Redpoll, Common
	PSU-3579	missing	USA:MT	Finch, Cassins
	PSU-3578	missing	USA:WY	Siskin, Pine
	PSU-3577	missing	USA:ND	Siskin, Pine
	PSU-3575	missing	USA:NC	Siskin, Pine
	PSU-3574	missing	USA:AL	Siskin, Pine
	PSU-3559	missing	USA:NC	Goldfinch, American
	PSU-3555	missing	USA:MT	Crossbill, Red
	PSU-3535	missing	USA:AR	Siskin, Pine
	PSU-3534	missing	USA:AR	Finch, Purple
	PSU-3531	missing	USA:WA	Siskin, Pine
	PSU-3530	missing	USA:WA	Siskin, Pine
	PSU-3521	missing	USA:MN	Finch, Purple
	PSU-3520	missing	USA:MN	Goldfinch, American
	PSU-3506	missing	USA:WA	Siskin, Pine )
	PSU-3496	missing	USA:WY	Siskin, Pine
	PSU-3495	missing	USA:WY	Crossbill, Red
	PSU-3492	missing	USA:UT	Grosbeak, Evening
	PSU-3491	missing	USA:UT	Siskin, Pine
	PSU-3490	missing	USA:UT	Finch, Cassin's
	PSU-3489	missing	USA:CA	Siskin, Pine
	PSU-3488	missing	USA:CA	Siskin, Pine
	PSU-3483	missing	USA:WA	Siskin, Pine
	PSU-3482	missing	USA:TN	Siskin, Pine
	PSU-3481	missing	USA:NC	Grosbeak, Evening
	PSU-3480	missing	USA:NC	Finch, Purple
	PSU-3473	missing	USA:WA	Siskin, Pine
	PSU-3471	missing	USA:MT	Siskin, Pine
	PSU-3465	missing	USA:WA	Finch, Cassin's
	PSU-3464	missing	USA:WA	Finch, Purple
	PSU-3462	missing	USA:UT	Siskin, Pine
	PSU-3452	missing	USA:NE	Crossbill, Red
	PSU-3447	missing	USA:IL	Siskin, Pine
	PSU-3445	missing	USA:IN	Siskin, Pine
	PSU-3437	missing	USA:NM	Finch, Cassin's
	PSU-3436	missing	USA:NM	Grosbeak, Evening
	PSU-3434	missing	USA:UT	Finch, Cassin's
	PSU-3433	missing	USA:UT	Grosbeak, Evening
	PSU-3420	missing	USA:NM	Goldfinch, American
	PSU-3405	2013-01-01	USA:WI	Siskin, Pine
	PSU-3392	2015-03-24	USA:WA	Siskin, Pine
	PSU-3379	2015-06-13	USA:MT	Crossbill, Red
	PSU-3378	2015-07-10	USA:MT	Crossbill, Red
	PSU-3377	2016-04-20	USA:WI	Siskin, Pine
	PSU-3374	2018-04-24	USA:WI	Redpoll
	PSU-3367	2018-03-05	USA:WI	Siskin, Pine
	PSU-3363	2016-04-20	USA:WI	Redpoll
	PSU-3359	2015-07-18	USA:MT	Crossbill, Red
	PSU-3353	2015-07-02	USA:MT	Crossbill, Red
	PSU-3338	2019-04-03	USA:WI	Siskin, Pine
	PSU-3337	2018-05-11	USA:WI	Redpoll
	PSU-3333	missing	USA:CO	Siskin, Pine
	PSU-3332	missing	USA:CO	Finch, Cassin's
	PSU-3330	missing	USA:NE	Goose, Canada
	PSU-3289	missing	USA:MN	Siskin, Pine
	PSU-3288	missing	USA:WA	Siskin, Pine
	PSU-3287	missing	USA:MN	Siskin, Pine
	PSU-3285	missing	USA:WA	Siskin, Pine
	PSU-3284	missing	USA:CO	Grosbeak, Evening
	PSU-3283	missing	USA:CO	Finch, Cassin's
	PSU-3276	missing	USA:MT	Siskin, Pine
	PSU-3275	missing	USA:MT	Goldfinch
	PSU-3268	missing	USA:WA	Siskin, Pine
	PSU-3266	missing	USA:CA	Siskin, Pine
	PSU-3265	missing	USA:OR	Evening Grosbeak
	PSU-3264	missing	USA:OR	Evening Grosbeak
	PSU-3263	missing	USA:CA	Siskin, Pine
	PSU-3250	missing	USA:WA	Siskin, Pine
	PSU-3249	missing	USA:WA	Finch, Purple
	PSU-3248	missing	USA:WA	Siskin, Pine
	PSU-3247	missing	USA:WA	Grosbeak, Evening
	PSU-3246	missing	USA:WA	Finch, Purple
	PSU-3245	missing	USA:WA	Chickadee, Chestnut-backed
	PSU-3237	missing	USA:WI	Cardinal
	PSU-3230	missing	USA:WI	Sparrow
	PSU-3227	missing	USA:NE	Goldfinch
	PSU-3212	missing	USA:ID	Grosbeak, Evening
	PSU-3210	missing	USA:WA	Siskin, Pine
	PSU-3192	missing	USA:MT	Grosbeak, Evening
	PSU-3191	missing	USA:MT	Finch, House
	PSU-3190	missing	USA:MT	Finch, Cassin's
	PSU-3182	missing	USA:MT	Grosbeak, Evening
	PSU-3181	missing	USA:MT	Siskin, Pine
	PSU-3177	missing	USA:OR	Crossbill, Red
	PSU-3167	missing	USA:CO	Grosbeak, Evening
	PSU-3166	missing	USA:CO	Owl, Great-horned
	PSU-2838	2009-04-21	USA:WV	Siskin, Pine
	PSU-2837	2009-04-08	USA:VT	Siskin, Pine
	PSU-2836	2009-03-07	USA:WV	Siskin, Pine
	PSU-2835	2009-03-05	USA:WV	Finch, Purple
	PSU-2834	2009-02-25	USA:MD	Siskin, Pine
	PSU-2819	2000-04-06	USA:WV	Finch, Gold
	PSU-2818	1999-02-07	USA:UT	Siskin, Pine
	PSU-2817	1998-03-28	USA:ME	Redpoll
	PSU-2813	1998-02-10	USA:VT	Redpoll
	PSU-2812	1998-01-21	USA:NH	Grosbeak, Evening
	PSU-2805	1990-02-20	USA:WV	Cardinal
	PSU-2804	1990-02-20	USA:WV	Cardinal
	PSU-2715	1978-01-18	USA:NY	Cardinal
	PNUSAS202624	missing	USA	clinical
	PNUSAS202338	missing	USA	clinical
	PNUSAS202333	missing	USA	clinical
	PNUSAS201725	missing	USA	clinical
	PNUSAS201230	missing	USA	clinical
	PNUSAS201227	missing	USA	clinical
	PNUSAS200310	missing	USA:CA	missing
	PNUSAS200306	missing	USA:CA	missing
	PNUSAS200305	missing	USA:CA	missing
	PNUSAS200304	2021-04-15	USA:CA	cashew brie
	PNUSAS199686	missing	missing	clinical
	PNUSAS199299	missing	USA	clinical
	PNUSAS199139	missing	missing	clinical
	PNUSAS198911	missing	USA	clinical
	PNUSAS198699	missing	missing	missing
	PNUSAS198698	missing	missing	missing
	PNUSAS198697	missing	missing	missing
	PNUSAS198688	missing	USA	clinical
	PNUSAS198678	missing	USA	clinical
	PNUSAS198677	missing	USA	clinical
	PNUSAS197439	missing	USA	clinical
	PNUSAS197299	missing	missing	clinical
	PNUSAS197298	missing	missing	clinical
	PNUSAS197297	missing	missing	clinical
	PNUSAS197296	missing	missing	clinical
	PNUSAS197295	missing	missing	clinical
	PNUSAS197294	missing	missing	clinical
	PNUSAS197293	missing	missing	clinical
	PNUSAS197289	missing	missing	clinical
	PNUSAS197256	missing	USA	clinical
	PNUSAS197201	missing	USA	clinical
	PNUSAS196728	missing	USA	clinical
	PNUSAS196721	missing	USA	clinical
	PNUSAS196527	missing	USA	clinical
	PNUSAS196240	2021	missing	clinical
	PNUSAS196234	missing	USA	clinical
	PNUSAS196214	missing	missing	clinical
	PNUSAS195661	2021-02	USA:WA	missing
	PNUSAS195575	2021	missing	clinical
	PNUSAS195487	missing	USA	clinical
	PNUSAS195395	2021	USA	clinical
	PNUSAS194659	missing	missing	clinical
	PNUSAS194534	2021	missing	clinical
	PNUSAS193730	missing	USA	clinical
	PNUSAS193524	missing	missing	clinical
	PNUSAS193404	missing	missing	clinical
	PNUSAS192833	missing	USA	clinical
	PNUSAS192808	missing	USA	clinical
	PNUSAS192803	missing	USA	clinical
	PNUSAS192786	missing	missing	clinical
	PNUSAS192231	missing	USA	clinical
	PNUSAS192024	missing	USA	clinical
	PNUSAS191756	missing	USA	clinical
	PNUSAS191163	missing	USA	clinical
	PNUSAS190923	missing	USA	clinical
	PNUSAS189164	missing	USA	clinical
	PNUSAS189100	missing	missing	clinical
	PNUSAS189098	missing	missing	clinical
	PNUSAS189096	missing	missing	clinical
	PNUSAS163561	missing	USA	clinical
	PNUSAS161610	missing	USA	clinical
	PNUSAS157062	missing	USA	clinical
	PNUSAS155546	missing	USA	clinical
	PNUSAS153036	missing	USA	clinical
	PNUSAS152996	missing	USA	clinical
	PNUSAS151785	missing	USA	clinical
	PNUSAS085547	missing	USA	clinical
	PNUSAS083684	missing	USA:CO	missing
	PNUSAS083037	missing	USA	clinical
	PNUSAS074331	missing	USA	clinical
	PNUSAS073268	missing	USA:WY	missing
	PNUSAS049676	missing	USA	clinical
	PNUSAS048615	missing	USA:WY	missing
	PNUSAS048614	missing	USA	clinical
	PNUSAS048613	missing	USA:WY	missing
	PNUSAS048612	missing	USA:WY	missing
	PNUSAS047871	missing	USA	clinical
	PNUSAS047867	missing	USA:WY	missing
	PNUSAS047867	missing	USA	missing
	PNUSAS046938	missing	USA:WY	missing
	PNUSAS046937	missing	USA:WY	missing
	PNUSAS046936	missing	USA:CO	missing
	PNUSAS046935	missing	USA:WY	missing
	PNUSAS046932	missing	USA:WY	missing
	PNUSAS046931	missing	USA:WY	missing
	PNUSAS044741	missing	USA	clinical
	PNUSAS044729	missing	USA:WY	missing
	PNUSAS043797	missing	USA	clinical
	PNUSAS043766	missing	USA	clinical
	PNUSAS043087	missing	USA	clinical
	PNUSAS042062	missing	USA	clinical
	PNUSAS041543	missing	USA	clinical
	PNUSAS036180	missing	USA	clinical
	PNUSAS034836	2018-02	USA	clinical
	PNUSAS034025	2018-01	USA	clinical
	PNUSAS032413	2018-01	USA	clinical
	PNUSAS030491	missing	USA	clinical
	PNUSAS028169	missing	USA	clinical
	PNUSAS024008	2015	USA	clinical
	PNUSAS003523	missing	USA:WY	missing
	PNCS015626	2005-06-22	Canada	clinical
	PNCS007349	2013-05-10	Canada	clinical
	PNCS007166	2009-08-26	Canada	clinical
	PNCS007151	2009-06-19	Canada	clinical
	PNCS007043	2009-07-15	Canada	clinical
	PNCS001698	2013-07-07	Canada	clinical
	OSF023169	2007-01-09	USA:WA	missing
	OSF023161	2007-01-09	USA:WA	missing
	OSF023156	2007-01-09	USA:WA	missing
	OSF023155	2007-01-09	USA:WA	missing
	OSF023139	2007-01-09	USA:WA	alpaca feces
	OSF023136	2007-01-09	USA:WA	alpaca feces
	OSF023118	2007-01-09	USA:WA	missing
	OSF022551	2007-01-09	USA:WA	cat
	OSF022467	2007-01-09	USA:WA	missing
	OSF018695	2007-02-02	USA:WA	missing
	OSF018688	2007-02-02	USA:WA	missing
	OSF018669	2007-01-09	USA:WA	missing
	OSF018652	2007-01-09	USA:AK	missing
	OSF018629	2007-01-09	USA:WA	cat
	OSF018624	2007-01-09	USA:MT	cat
	OSF018606	2007-01-09	USA:WA	missing
	OSF018479	2007-01-09	USA:WA	missing
	OSF013355	2007-01-09	USA:WA	feed
	OSF013342	2007-01-09	USA:WA	missing
	OSF013341	2007-01-09	USA:WA	missing
	OSF013340	2007-01-09	USA:WA	missing
	OSF013339	2007-01-09	USA:WA	missing
	OSF013338	2007-01-09	USA:WA	missing
	OSF013337	2007-01-09	USA:WA	missing
	OSF013336	2007-01-09	USA:WA	feed
	NY_BAC0900003346	2009-07-22	USA:NY	purple finch
	NY_BAC0900001713	2009-04-10	USA: NY, Columbia	pine siskin
	NY_BAC0900001381	2009-03-24	USA:NY	missing
	NY_BAC0800001669	2008-04-08	USA:NY	redpoll bird
	NY_BAC0800000818	2008-02-13	USA:NY	redpoll bird
	NY_BAC0600002001	2006-02-27	USA:NY	red billed gull
	MDH-2014-00641	2005-04-18	USA:MN	cat
	MDH-2014-00637	2005-03-01	USA:MN	missing
	MDH-2014-00636	2005-02-25	USA:MN	missing
	MDH-2014-00635	2005-02-25	USA:MN	missing
	MDH-2013-00078	2009-04-05	USA:MN	cat
	MA.50409.02	missing	missing	missing
	FNW19e42	2009-12-10	USA:OR	missing
	E2S270	2009-04-23	USA:NC	missing
	2016AM-0875	missing	USA	clinical
	120308	2008	USA	water
	120308	2008	USA:CA	water
	120308	2008	USA:CA	water
	50409.1	2009	USA	water
	32309.3	2009	USA	water
PDS000071117.1	PSU-2816	1998-04-15	USA:OH	Sparrow, White-throated
	PSU-2815	1998-04-15	USA:OH	Siskin, Pine
	PSU-2814	1998-04-15	USA:OH	Goldfinch, American
PDS000026800.204	VA_WGS-00106	2006-02-09	USA:VA	horse
	TXACB1800579	2018-04-04	USA:TX	clinical
	TTU_047	2018	USA:TX	water
	TTU_046	2018	USA:TX	water
	TTU_045	2018	USA:TX	water
	TTU_044	2018	USA:TX	water
	TTU_043	2018	USA:TX	water
	TTU_042	2018	USA:TX	water
	TTU_041	2018	USA:TX	water
	TTU_040	2018	USA:TX	water
	TTU_039	2018	USA:TX	water
	TTU_038	2018	USA:TX	water
	TTU_037	2018	USA:TX	water
	TTU_036	2018	USA:TX	water
	TTU_035	2018	USA:TX	water
	SAL-20-VL-WA-MO-0012	2020-06	USA:MO	horse
	SAL-20-VL-WA-IL-0003	2020--5-26	USA:IL	horse
	SAL-20-VL-LA-TX-0004	2020-05	USA:TX	horse
	SAL-19-VL-WA-KY-0007	2019-06-21	USA:KY	horse
	SAL-19-VL-OH-GA-0013	2019-05-07	USA:SC	hosre
	SAL-19-VL-OH-GA-0010	2019-04-02	USA:GA	Cardinal
	SAL-19-VL-OH-GA-0009	2019-04-01	USA:FL	Cowbird, Brown-headed
	SAL-19-VL-NY-UP-NBC-0022	2019-08-23	USA:PA	horse
	SAL-19-VL-NY-UP-NBC-0013	2019-05-22	USA:PA	horse
	SAL-19-VL-LA-TX-0006	2019-05	USA:TX	dog
	SAL-18-VL-SD-OK-0005	2018-03	USA:OK	hosre
	SAL-18-VL-OH-PA-Ag-0026	2018-09-25	USA:PA	horse
	SAL-18-VL-OH-PA-Ag-0024	2018-08-23	USA:PA	horse
	SAL-18-VL-NY-MS-0010	2018-05-08	USA:MS	horse
	SAL-18-VL-NY-MS-0009	2018-05-09	USA:MS	horse
	SAL-18-VL-NY-GA-T-0004	2018-02-19	USA:GA	cattle
	SAL-17-VL-OH-GA-0012	2017-04-11	USA:GA	Grey parrot
	SAL-17-VL-NY-GA-0007	2017-04-06	USA:GA	horse
	PSU-3572	missing	USA:MS	Cowbird, Brown-headed
	PSU-3524	missing	USA:MO	Bunting, Indigo
	PSU-3523	missing	USA:MO	Cowbird, Brown-headed
	PSU-3366	2017-04-23	USA:FL	Cardinal
	PSU-3346	2016-03-15	USA:MO	Blackbird, Red-winged
	PSU-2841	2009-10-15	USA:NJ	Sparrow, House
	PNUSAS203359	missing	USA	clinical
	PNUSAS202487	missing	USA	clinical
	PNUSAS202044	missing	USA	clinical
	PNUSAS201918	missing	USA	clinical
	PNUSAS201439	missing	USA	clinical
	PNUSAS201437	missing	USA	clinical
	PNUSAS201114	missing	USA:SC	clinical
	PNUSAS200908	2021	missing	clinical
	PNUSAS200792	missing	USA	clinical
	PNUSAS200653	missing	USA	clinical
	PNUSAS200652	missing	USA	clinical
	PNUSAS200617	missing	USA	clinical
	PNUSAS200399	missing	USA	clinical
	PNUSAS199982	2021	missing	clinical
	PNUSAS199365	2021	missing	clinical
	PNUSAS198851	missing	USA	clinical
	PNUSAS198116	missing	USA	clinical
	PNUSAS198112	missing	missing	clinical
	PNUSAS197196	missing	USA	clinical
	PNUSAS196761	missing	USA:SC	clinical
	PNUSAS195895	2021	missing	clinical
	PNUSAS194878	missing	USA:SC	clinical
	PNUSAS191654	2021	missing	clinical
	PNUSAS188773	missing	USA	clinical
	PNUSAS187452	missing	USA	clinical
	PNUSAS185037	missing	USA	clinical
	PNUSAS184667	missing	USA	clinical
	PNUSAS184566	2020	missing	clinical
	PNUSAS183651	missing	USA	clinical
	PNUSAS183141	missing	USA	clinical
	PNUSAS182291	missing	USA	clinical
	PNUSAS180995	missing	USA	clinical
	PNUSAS180002	missing	USA	clinical
	PNUSAS179029	missing	USA	clinical
	PNUSAS178542	missing	USA	clinical
	PNUSAS177686	missing	USA	clinical
	PNUSAS177678	missing	USA	clinical
	PNUSAS175201	missing	USA	clinical
	PNUSAS173862	2020	USA	clinical
	PNUSAS173842	2020	USA	clinical
	PNUSAS173742	missing	USA	clinical
	PNUSAS171121	missing	USA	clinical
	PNUSAS168919	missing	USA	clinical
	PNUSAS168913	missing	USA	clinical
	PNUSAS168534	missing	USA	clinical
	PNUSAS168515	missing	USA	clinical
	PNUSAS168365	missing	USA	clinical
	PNUSAS167782	missing	USA	clinical
	PNUSAS167742	missing	USA	clinical
	PNUSAS166715	missing	USA	clinical
	PNUSAS166583	missing	USA	clinical
	PNUSAS166456	missing	USA	clinical
	PNUSAS164819	missing	USA	clinical
	PNUSAS163839	missing	USA	clinical
	PNUSAS161685	missing	USA	clinical
	PNUSAS161191	missing	USA	clinical
	PNUSAS161024	missing	USA	clinical
	PNUSAS160830	missing	USA	clinical
	PNUSAS160210	missing	USA	clinical
	PNUSAS159572	missing	USA	clinical
	PNUSAS159530	missing	USA	clinical
	PNUSAS159498	missing	USA	clinical
	PNUSAS159361	missing	USA	clinical
	PNUSAS159236	missing	USA	clinical
	PNUSAS158883	missing	USA	clinical
	PNUSAS158303	2020-03-18	USA:TX	horse
	PNUSAS158300	2020-03-04	USA:TX	horse
	PNUSAS157810	missing	USA	clinical
	PNUSAS157334	missing	USA	clinical
	PNUSAS156999	missing	USA	clinical
	PNUSAS156978	missing	missing	clinical
	PNUSAS156719	missing	USA	clinical
	PNUSAS156669	missing	USA	clinical
	PNUSAS156308	missing	USA	clinical
	PNUSAS156097	missing	USA	clinical
	PNUSAS155663	missing	USA	clinical
	PNUSAS155227	missing	USA	clinical
	PNUSAS154121	missing	USA	clinical
	PNUSAS153988	missing	USA	clinical
	PNUSAS153635	missing	USA	clinical
	PNUSAS153120	missing	USA	clinical
	PNUSAS152752	missing	USA	clinical
	PNUSAS152742	missing	USA	clinical
	PNUSAS152410	missing	USA	clinical
	PNUSAS152277	missing	USA	clinical
	PNUSAS152253	missing	USA	clinical
	PNUSAS152011	missing	USA	clinical
	PNUSAS151995	missing	USA	clinical
	PNUSAS151689	missing	USA	clinical
	PNUSAS151658	missing	USA	clinical
	PNUSAS151436	missing	USA	clinical
	PNUSAS151432	missing	USA	clinical
	PNUSAS151423	missing	USA	clinical
	PNUSAS151236	missing	USA	clinical
	PNUSAS151217	missing	USA	clinical
	PNUSAS151023	missing	USA	clinical
	PNUSAS150919	missing	USA	clinical
	PNUSAS150492	missing	USA	clinical
	PNUSAS150491	missing	USA	clinical
	PNUSAS149932	missing	USA	clinical
	PNUSAS149609	missing	USA	clinical
	PNUSAS149160	missing	USA	clinical
	PNUSAS148925	missing	USA	clinical
	PNUSAS148902	missing	USA	clinical
	PNUSAS148900	missing	USA	clinical
	PNUSAS148799	missing	USA	clinical
	PNUSAS148788	missing	USA	clinical
	PNUSAS148672	missing	USA	clinical
	PNUSAS148636	missing	USA	clinical
	PNUSAS148309	missing	USA	clinical
	PNUSAS147890	missing	USA	clinical
	PNUSAS147847	missing	USA	clinical
	PNUSAS147800	missing	USA	clinical
	PNUSAS147791	missing	USA	clinical
	PNUSAS147786	missing	USA	clinical
	PNUSAS147785	missing	USA	clinical
	PNUSAS147755	missing	USA	clinical
	PNUSAS147703	missing	USA	clinical
	PNUSAS147596	missing	USA	clinical
	PNUSAS147524	missing	USA	clinical
	PNUSAS147464	missing	USA	clinical
	PNUSAS147382	missing	USA	clinical
	PNUSAS147380	missing	USA	clinical
	PNUSAS147087	missing	USA	clinical
	PNUSAS147076	missing	USA	clinical
	PNUSAS146980	missing	USA	clinical
	PNUSAS146863	missing	USA	clinical
	PNUSAS146849	missing	USA	clinical
	PNUSAS146764	missing	USA	clinical
	PNUSAS146645	missing	USA	clinical
	PNUSAS146628	missing	USA	clinical
	PNUSAS146306	missing	USA	clinical
	PNUSAS146021	missing	USA	clinical
	PNUSAS145945	missing	USA	clinical
	PNUSAS145907	missing	USA	clinical
	PNUSAS145902	missing	USA	clinical
	PNUSAS145860	missing	USA	clinical
	PNUSAS145838	missing	USA	clinical
	PNUSAS145807	missing	USA	clinical
	PNUSAS145784	missing	USA	clinical
	PNUSAS145690	missing	USA	clinical
	PNUSAS145596	missing	USA	clinical
	PNUSAS145390	missing	USA	clinical
	PNUSAS145378	missing	USA	clinical
	PNUSAS144516	missing	USA	clinical
	PNUSAS144218	missing	USA	clinical
	PNUSAS144214	missing	USA	clinical
	PNUSAS143836	missing	USA	clinical
	PNUSAS143749	missing	USA	clinical
	PNUSAS143381	missing	USA	clinical
	PNUSAS143243	missing	USA	clinical
	PNUSAS143241	missing	USA	clinical
	PNUSAS143237	missing	USA	clinical
	PNUSAS143210	missing	USA	clinical
	PNUSAS143197	missing	USA	clinical
	PNUSAS143135	missing	USA	clinical
	PNUSAS142625	missing	USA	clinical
	PNUSAS141921	missing	USA	clinical
	PNUSAS141733	missing	USA	clinical
	PNUSAS141709	missing	USA	clinical
	PNUSAS141619	missing	USA	clinical
	PNUSAS141360	missing	USA	clinical
	PNUSAS141233	2015-10-16	USA:MD	clinical
	PNUSAS140533	missing	USA	clinical
	PNUSAS139655	missing	USA	clinical
	PNUSAS139616	missing	USA	clinical
	PNUSAS139610	missing	USA	clinical
	PNUSAS139519	missing	USA	clinical
	PNUSAS139385	missing	USA	clinical
	PNUSAS139233	missing	USA	clinical
	PNUSAS138982	missing	USA	clinical
	PNUSAS138943	missing	USA	clinical
	PNUSAS138770	missing	USA	clinical
	PNUSAS137551	missing	USA	clinical
	PNUSAS136667	missing	USA	clinical
	PNUSAS135514	missing	USA	clinical
	PNUSAS134236	missing	USA	clinical
	PNUSAS134112	missing	USA	clinical
	PNUSAS133556	missing	USA	clinical
	PNUSAS130822	missing	USA	clinical
	PNUSAS117617	missing	USA	clinical
	PNUSAS114356	missing	USA	clinical
	PNUSAS112848	missing	USA	clinical
	PNUSAS112847	missing	USA	clinical
	PNUSAS108125	missing	USA	clinical
	PNUSAS105554	missing	USA	clinical
	PNUSAS104601	missing	USA	clinical
	PNUSAS104403	missing	USA	clinical
	PNUSAS104398	missing	USA	clinical
	PNUSAS103165	missing	USA	clinical
	PNUSAS103144	missing	USA	clinical
	PNUSAS098096	missing	USA	clinical
	PNUSAS095434	missing	USA	clinical
	PNUSAS095118	missing	USA	clinical
	PNUSAS094854	missing	USA	clinical
	PNUSAS094732	missing	USA	clinical
	PNUSAS094724	missing	USA	clinical
	PNUSAS092146	missing	USA	clinical
	PNUSAS091835	missing	USA	clinical
	PNUSAS091333	missing	USA	clinical
	PNUSAS091191	missing	USA	clinical
	PNUSAS090786	missing	USA	clinical
	PNUSAS088517	missing	USA	clinical
	PNUSAS088449	missing	USA	clinical
	PNUSAS087752	missing	USA	clinical
	PNUSAS087740	missing	USA	clinical
	PNUSAS087365	missing	USA	clinical
	PNUSAS087353	missing	USA	clinical
	PNUSAS085998	missing	USA	clinical
	PNUSAS085842	missing	USA	clinical
	PNUSAS084774	missing	USA	clinical
	PNUSAS084516	missing	USA	clinical
	PNUSAS083741	missing	USA	clinical
	PNUSAS083487	missing	USA	clinical
	PNUSAS083099	missing	USA	clinical
	PNUSAS082456	missing	USA	clinical
	PNUSAS082063	missing	USA	clinical
	PNUSAS082057	missing	USA	clinical
	PNUSAS081865	missing	USA	clinical
	PNUSAS081283	missing	USA	clinical
	PNUSAS080826	missing	USA	clinical
	PNUSAS080736	missing	USA	clinical
	PNUSAS080318	missing	USA	clinical
	PNUSAS079986	missing	USA	clinical
	PNUSAS078935	missing	USA	clinical
	PNUSAS078807	missing	USA	clinical
	PNUSAS078671	missing	USA	clinical
	PNUSAS078578	missing	USA	clinical
	PNUSAS078182	missing	USA	clinical
	PNUSAS078114	missing	USA	clinical
	PNUSAS077987	missing	USA	clinical
	PNUSAS077614	missing	USA	clinical
	PNUSAS077210	missing	USA	clinical
	PNUSAS077183	missing	USA	clinical
	PNUSAS076942	missing	USA	clinical
	PNUSAS076692	missing	USA	clinical
	PNUSAS076653	missing	USA	clinical
	PNUSAS076630	missing	USA	clinical
	PNUSAS076617	missing	USA	clinical
	PNUSAS076226	missing	USA	clinical
	PNUSAS076141	2019-05-11	USA	clinical
	PNUSAS075875	missing	USA	clinical
	PNUSAS074698	missing	USA	clinical
	PNUSAS073752	missing	USA	clinical
	PNUSAS073705	2019-04-07	USA	clinical
	PNUSAS073699	2019-04-04	USA	clinical
	PNUSAS073588	missing	USA	clinical
	PNUSAS072571	2019-03-15	USA	clinical
	PNUSAS072431	missing	USA	clinical
	PNUSAS072419	missing	USA	clinical
	PNUSAS071461	missing	USA	clinical
	PNUSAS071249	missing	USA	clinical
	PNUSAS071064	missing	USA	clinical
	PNUSAS071037	missing	USA	clinical
	PNUSAS070573	missing	USA	clinical
	PNUSAS069488	2014-08-20	USA	clinical
	PNUSAS065296	missing	USA	clinical
	PNUSAS062210	missing	USA	clinical
	PNUSAS061814	2015-06-04	USA	clinical
	PNUSAS061666	missing	USA	clinical
	PNUSAS061376	missing	USA	clinical
	PNUSAS061221	2014-09-22	USA	clinical
	PNUSAS059648	missing	USA	clinical
	PNUSAS058431	missing	USA	clinical
	PNUSAS056174	missing	USA	clinical
	PNUSAS054216	missing	USA	clinical
	PNUSAS053571	missing	USA	clinical
	PNUSAS052868	missing	USA	clinical
	PNUSAS052826	missing	USA	clinical
	PNUSAS052677	missing	USA	clinical
	PNUSAS051724	missing	USA	clinical
	PNUSAS050335	missing	USA	clinical
	PNUSAS049874	missing	USA	clinical
	PNUSAS049779	missing	USA	clinical
	PNUSAS049640	missing	USA	clinical
	PNUSAS049261	missing	USA	clinical
	PNUSAS048771	missing	USA	clinical
	PNUSAS048765	missing	USA	clinical
	PNUSAS048671	missing	USA	clinical
	PNUSAS047930	missing	USA	clinical
	PNUSAS047899	missing	USA	clinical
	PNUSAS047476	missing	USA	clinical
	PNUSAS047352	missing	USA	clinical
	PNUSAS045576	missing	USA	clinical
	PNUSAS045082	missing	USA	clinical
	PNUSAS044507	missing	USA	clinical
	PNUSAS044368	missing	USA	clinical
	PNUSAS044231	missing	USA	clinical
	PNUSAS044221	missing	USA	clinical
	PNUSAS043784	missing	USA	clinical
	PNUSAS043783	missing	USA	clinical
	PNUSAS043306	missing	USA	clinical
	PNUSAS042760	missing	USA	clinical
	PNUSAS042664	missing	USA	clinical
	PNUSAS042625	missing	USA	clinical
	PNUSAS042622	missing	USA	clinical
	PNUSAS041683	missing	USA	clinical
	PNUSAS041150	missing	USA	clinical
	PNUSAS040149	missing	USA	clinical
	PNUSAS040035	missing	USA	clinical
	PNUSAS039564	2017-09-20	USA:TN	missing
	PNUSAS038407	missing	USA	clinical
	PNUSAS036990	2018-02	USA	clinical
	PNUSAS035659	2018-02	USA	clinical
	PNUSAS034292	2018-01	USA	clinical
	PNUSAS034241	2017-10	USA	clinical
	PNUSAS033059	missing	USA	clinical
	PNUSAS030211	2017-10	USA	clinical
	PNUSAS024285	2017-03	USA	clinical
	PNUSAS023121	missing	USA	clinical
	PNUSAS023117	missing	USA	clinical
	PNUSAS022900	2017-07-28	USA	clinical
	PNUSAS022023	missing	USA	clinical
	PNUSAS021733	missing	USA	clinical
	PNUSAS021703	missing	USA	clinical
	PNUSAS021586	missing	USA	clinical
	PNUSAS021505	missing	USA	clinical
	PNUSAS021495	missing	USA	clinical
	PNUSAS021314	missing	USA	clinical
	PNUSAS021130	missing	USA	clinical
	PNUSAS021101	missing	USA	clinical
	PNUSAS021016	missing	USA	clinical
	PNUSAS020501	missing	USA	clinical
	PNUSAS019944	2017-07	USA	clinical
	PNUSAS019831	2017-07	USA	clinical
	PNUSAS018753	2017-06-28	USA	clinical
	PNUSAS018639	2017-06	USA	clinical
	PNUSAS018457	2015-11-12	USA	clinical
	PNUSAS018413	2017-05	USA	clinical
	PNUSAS018404	2017-04	USA	clinical
	PNUSAS017937	2017-06	USA	clinical
	PNUSAS017257	missing	USA	clinical
	PNUSAS017115	missing	USA	clinical
	PNUSAS016994	missing	USA	clinical
	PNUSAS016729	missing	USA	clinical
	PNUSAS015466	missing	USA	clinical
	PNUSAS014732	2017-05	USA	clinical
	PNUSAS012707	missing	USA	clinical
	PNUSAS012621	missing	USA	clinical
	PNUSAS012334	missing	USA	clinical
	PNUSAS012322	missing	USA	clinical
	PNUSAS012321	missing	USA	clinical
	PNUSAS012320	missing	USA	clinical
	PNUSAS011629	missing	USA	clinical
	PNUSAS011627	missing	USA	clinical
	PNUSAS011624	missing	USA	clinical
	PNUSAS011622	missing	USA	clinical
	PNUSAS011621	missing	USA	clinical
	PNUSAS011268	2017-03	USA	clinical
	PNUSAS010020	2016-06	USA	clinical
	PNUSAS008288	2017-01	USA	clinical
	PNUSAS008028	2016-12	USA	clinical
	PNUSAS007408	2016-11	USA	clinical
	PNUSAS007325	2016-07	USA	clinical
	PNUSAS007239	missing	USA	clinical
	PNUSAS006861	missing	USA	clinical
	PNUSAS006854	missing	USA	clinical
	PNUSAS006338	2016-08	USA	clinical
	PNUSAS005279	2016-09	USA	clinical
	PNUSAS004734	2016-09	USA	clinical
	PNUSAS003803	2016-01	USA	clinical
	PNUSAS003075	2016-07	USA	clinical
	PNUSAS002923	2016-06	USA	clinical
	PNUSAS002878	2016-05	USA	clinical
	PNUSAS002877	2016-05	USA	clinical
	PNUSAS002309	2016-04	USA	clinical
	PNCS006306	2018	Canada	clinical
	PNCS004408	2017	Canada	clinical
	PNCS003210	2017	Canada	clinical
	OSF058005	2014	USA:NE	wheat
	OSF056574	2014	USA:FL	field iceberg lettuce
	OSF023145	2007-01-09	USA:WA	horse
	NYVetLIRN-157	2015-06-22	USA:TX	Great-tailed grackle
	NYVetLIRN-156	2015-06-22	USA:TX	Great-tailed grackle
	NY-swgs1190	2012-08-03	USA:MN	cat
	NY-swgs1163	2010-08-13	USA:MN	horse
	MDH-2013-00117	2010-08-17	USA:MN	horse
	HUM_TYPH_NY_10_R8_5386	2010	USA:NY	clinical
	FLDOH-43	2014-04	USA:FL	clinical
	FDN0136	2013-04-09	missing	thai chili pepper
	CVM 35196	2004	USA:TN	horse
	CVM 35193	2004	USA:TN	horse
	CVM 31309	2003	USA:TN	cattle
	CVM 31299	2003	USA:TN	horse
	CVM 31296	2003	USA:TN	horse
	CVM 31294	2003	USA:TN	horse
	CVM 31292	2003	USA:TN	horse
	CNSV-T5-MD04-1-TT-C	2016	USA:MD	water
	CNSV-T5-MD04-1-TT-B	2016	USA:MD	water
	CNSV-T5-MD04-1-TT-A	2016	USA:MD	water
	CNSV-T5-MD04-1-RV-C	2016	USA:MD	water
	CNSV-T5-MD04-1-RV-B	2016	USA:MD	water
	CNSV-T5-MD04-1-RV-A	2016	USA:MD	water
	CNSV-T5-MD04-0.1-TT-A	2016	USA:MD	water
	CNSV-T5-MD04-0.1-RV-B	2016	USA:MD	water
	CNSV-T5-MD04-0.1-RV-A	2016	USA:MD	water
	CFSAN055385	2014-07	USA:NC	water
	CFSAN055384	2014-07	USA:NC	water
	AHD84	2011-02	USA:CO	clinical
	AG18-0041	2018	USA:OH	horse
	2020K-0933	missing	USA	clinical
	2020K-0758	missing	USA	clinical
	2020K-0756	missing	USA	clinical
	2017AM-1732	2017	missing	clinical
	2017AM-1651	2017	missing	clinical
	2017AM-0673	2017	missing	clinical
	2016AM-3023	missing	USA	clinical
	2016AM-2765	missing	USA	clinical
	2016AM-2670	missing	USA	clinical
	2016AM-2111	missing	USA	clinical
	2016AM-1517	missing	USA	clinical
	2016AM-1367	missing	USA	clinical
	2016AM-1065	missing	USA	clinical
	2016AM-1051	missing	USA	clinical
	2016AM-0940	missing	USA	clinical
	2016AM-0772	missing	USA	clinical
	2016AM-0635	missing	USA	clinical
	2016AM-0196	missing	USA	clinical
	2016AM-0195	missing	USA	clinical
	2015AM-2513	missing	USA	clinical
	2015AM-1447	missing	USA	clinical
	2015AM-1323	missing	USA	clinical
	2015AM-1035	missing	USA	clinical
	2015AM-0974	missing	USA	clinical
	2015AM-0787	2015-05	USA	clinical
	2015AM-0785	missing	USA	clinical
	2014AM-1299	2014-05	USA	clinical
	1010948001	2021	missing	clinical
	250	2015	USA:TX	clinical
	247	2015	USA:TX	clinical
	184	2012	USA:TX	clinical
	183	2012	USA:TX	clinical
	181	2012	USA:TX	clinical
	missing	2016-08	USA	clinical
	missing	missing	USA	clinical
	missing	2017-05	USA	clinical
	missing	2017-05	USA	clinical
	missing	2017-07	USA	clinical
PDS000027367.3	NY_BAC0500003358	2005-05-02	USA:NY	Sparrow, House
	NY_BAC0900001601	2009-04-03	USA:NY	Sparrow, House
	PNUSAS134403	missing	USA	clinical
	PSU-2847	2011-03-12	USA:NJ	Sparrow, House
PDS000076103.1	PSU-3258	missing	USA:WI	Sparrow, House
	PSU-3169	1979-02-15	USA:WI	Sparrow, House
PDS000076108.1	PSU-3234	1992-01-21	USA:DE	Cardinal
	PSU-3235	1992-01-21	USA:DE	Sparrow, House

### Sheet: Water_bird_lineage
SNP clusters formed by isolates in the water bird lineage and other-sourced isolates in the Pathogen Detection database
Different color fills represent different SNP clusters when relating isolates from water bird lineage to other isolates in the NCBI Pathogen Detection database. The isolates in red color font generate no SNP clusters in the database, and are unique to the specific bird. The NCBI Pathogen Detection pipeline applies an average SNP distance of 50 to cluster genetic related isolates in one cluster. All the SNP clusters are generated on May 28, 2021. There are 363,350 isolates of Salmonella enterica in the Pathogen Detection database on May 28, 2021.
SNP clusters	Isolation source
	Clinical	Water bird	Passerine bird	Larid bird	Raptor	Livestock	Poultry	Horse	Cat	Dog	Alpaca	Fish/shellfish	Water	Animal feed	Food	Turtle	Sediment	Moose	Farm	Missing	Total
PDS000074567.10	20	44	0	6	1	0	0	0	0	0	0	9	11	0	0	0	3	0	0	6	100
min = 0 SNPs, max = 86 SNPs, average = 48 SNPs
PDS000072781.5	0	12	0	2	1	0	0	0	0	0	0	0	0	0	0	0	0	0	0	0	15
min = 0 SNPs, max = 49 SNPs, average = 30 SNPs
PDS000076994.1	0	2	0	0	0	0	0	0	0	0	0	0	0	0	0	0	0	0	0	0	2
min = 17 SNPs, max = 17 SNPs, average = 17 SNPs
PDS000053291.12	17	37	0	0	0	0	0	1	0	0	0	0	75	0	3	0	0	0	0	5	138
min = 0 SNPs, max = 85 SNPs, average = 48 SNPs
Total	37	95	0	8	2	0	0	1	0	0	0	9	86	0	3	0	3	0	0	11	255
SNP clusters	Isolation country
	US	Canada	UK	Chile	Mexico	Spain	Denmark	Australia	Japan	Italy	Argentina	Missing	Total
PDS000074567.10	73	26	0	0	1	0	0	0	0	0	0	0	100
min = 0 SNPs, max = 86 SNPs, average = 48 SNPs
PDS000072781.5	15	0	0	0	0	0	0	0	0	0	0	0	15
min = 0 SNPs, max = 49 SNPs, average = 30 SNPs
PDS000076994.1	2	0	0	0	0	0	0	0	0	0	0	0	2
min = 17 SNPs, max = 17 SNPs, average = 17 SNPs
PDS000053291.12	74	2	2	53	1	0	0	0	1	2	1	2	138
min = 0 SNPs, max = 85 SNPs, average = 48 SNPs
Total	164	28	2	53	2	0	0	0	1	2	1	2	255
Isolates from the water bird lineage (n = 40)
PSU-2820	Tern	2000
PSU-2833	Heron	2008
PSU-2842	Tern	2010
PSU-2843	Cormorant	2010
PSU-2844	Cormorant	2010
PSU-2845	Cormorant	2010
PSU-2846	Cormorant	2010
PSU-2851	Cormorant	2012
PSU-2854	Cormorant	2013
PSU-2855	Cormorant	2014
PSU-2857	Cormorant	2015
PSU-2858	Cormorant	2015
PSU-2863	Cormorant	2017
PSU-3186	Cormorant	1992
PSU-3187	Cormorant	1992
PSU-3188	Heron	1992
PSU-3204	Goose	1978
PSU-3344	Cormorant	2019
PSU-3345	Cormorant	2016
PSU-3348	Cormorant	2017
PSU-3350	Pelican	2019
PSU-3354	Heron	2017
PSU-3356	Pelican	2019
PSU-3357	Cormorant	2016
PSU-3360	Heron	2017
PSU-3369	Heron	2016
PSU-3370	Gull	2016
PSU-3372	Cormorant	2015
PSU-3375	Cormorant	2018
PSU-3381	Cormorant	2014
PSU-3388	Cormorant	2012
PSU-3389	Grebe	2012
PSU-3395	Cormorant	2012
PSU-3397	Cormorant	2012
PSU-3401	Cormorant	2012
PSU-3402	Cormorant	2012
PSU-3404	Cormorant	2014
PSU-3406	Cormorant	2012
PSU-3407	Cormorant	2012
PSU-3342	Bald eagle	2017
Metadata information for isolates from SNP clusters related to water bird lineage
SNP cluster	#Strain	Collection Date	Location	Isolation Source
PDS000074567.10	VA-WGS-00361	2012-06-20	USA:VA	Seagull
	VA-WGS-17068	2016	USA:VA	water
	VA-WGS-17067	2016	USA:VA	water
	VA-WGS-16016	2013	USA:VA	water
	PSU-3586	missing	USA:MN	Cormorant, Double-crested
	PSU-3582	missing	USA:MN	Cormorant, Double-crested
	PSU-3571	missing	USA:WI	Cormorant, Double-crested
	PSU-3566	missing	USA:WI	Cormorant, Double-crested
	PSU-3557	missing	USA:MN	Cormorant, Double-crested
	PSU-3554	missing	USA:ND	Cormorant, Double-crested
	PSU-3551	missing	USA:MN	Cormorant, Double-crested
	PSU-3550	missing	USA	Cormorant, Double-crested
	PSU-3547	missing	USA:MN	Cormorant, Double-crested
	PSU-3543	missing	USA:ND	Plover, Piping
	PSU-3537	missing	USA:FL	Cormorant, Double-crested
	PSU-3533	missing	USA:MN	Cormorant, Double-crested
	PSU-3527	missing	USA:OR	Cormorant, Double-crested
	PSU-3525	missing	USA:ND	Pelican, White
	PSU-3515	missing	USA:WI	Cormorant, Double-crested
	PSU-3504	missing	USA:MN	Pelican, White
	PSU-3503	missing	USA:ND	Pelican, White
	PSU-3502	missing	USA:ND	Pelican, White
	PSU-3501	missing	USA:WI	Cormorant, Double-crested
	PSU-3498	missing	USA:WI	Cormorant, Double-crested
	PSU-3478	missing	USA:ND	Gull, Ring-billed
	PSU-3454	missing	USA:FL	Pelican, White
	PSU-3448	missing	USA:TX	Cormorant, Double-crested
	PSU-3427	missing	USA:ND	Gull, Ring-billed
	PSU-3406	2012-08-02	USA:MN	Cormorant, Double-crested
	PSU-3404	2014-10-20	USA:MN	Cormorant, Double-crested
	PSU-3397	2013-06-14	USA:ND	Cormorant, Double-crested
	PSU-3395	2012-07-03	USA:ND	Cormorant, Double-crested
	PSU-3388	2012-09-11	USA:WI	Cormorant, Double-crested
	PSU-3369	2016-12-28	USA:CA	Heron, Black-crowned Night
	PSU-3357	2016-07-26	USA:MN	Cormorant, Double-crested
	PSU-3356	2019--08-01	USA:MN	Pelican, White
	PSU-3350	2019-07-22	USA:MN	Pelican, White
	PSU-3345	2016-07-16	USA:MN	Cormorant, Double-crested
	PSU-3342	2017-09-02	USA:MN	Eagle, Bald
	PSU-3320	missing	USA:ND	Pelican, White
	PSU-3318	missing	USA:MT	Pelican, White
	PSU-3317	missing	USA:SD	Pelican, White
	PSU-3272	missing	USA:NE	Cormorant, Double-crested
	PSU-3178	missing	USA:ND	Cormorant, Double-crested
	PSU-2863	2017-08-11	USA:MA	Cormorant, Double-crested
	PSU-2858	2015-08-24	USA:MA	Cormorant, Double-crested
	PSU-2857	2015-07-27	USA:MD	Cormorant, Double-crested
	PSU-2855	2014-07-24	USA:MD	Cormorant, Double-crested
	PSU-2854	2013-09-09	USA:MA	Cormorant, Double-crested
	PSU-2846	2010-09-21	USA:NJ	Cormorant, Double-crested
	PSU-2845	2010-09-10	USA:ME	Cormorant, Double-crested
	PSU-2844	2010-07-23	USA:MD	Cormorant, Double-crested
	PSU-2842	2010-07-21	USA:MA	Tern, Common
	PSU-2820	2000-07-21	USA:MA	Tern, Common
	PNUSAS128632	missing	USA	clinical
	PNUSAS122184	missing	USA	clinical
	PNUSAS064231	missing	USA	clinical
	PNUSAS040156	missing	USA	clinical
	PNUSAS030549	2017-11	USA	clinical
	PNCS015635	2010-05-25	Canada	water
	PNCS015631	2006-09-05	Canada	water
	PNCS015630	2006-08-21	Canada	water
	PNCS015622	2002-06-09	Canada	missing
	PNCS015621	2001-07-18	Canada	missing
	PNCS015620	2000-08-02	Canada	missing
	PNCS015619	2000-06-05	Canada	missing
	PNCS015618	2000-06-14	Canada	missing
	PNCS015617	2000-06-21	Canada	missing
	PNCS015616	2016-09-12	Canada	clinical
	PNCS015615	2016-09-12	Canada	clinical
	PNCS015613	2015-10-06	Canada	clinical
	PNCS015598	2015-10-06	Canada	clinical
	PNCS015596	2015-09-21	Canada	clinical
	PNCS015595	2015-09-21	Canada	clinical
	PNCS015585	2014-10-21	Canada	clinical
	PNCS015584	2014-10-21	Canada	clinical
	PNCS015579	2014-09-10	Canada	clinical
	PNCS015574	2014-06-25	Canada	clinical
	PNCS015573	2014-06-25	Canada	clinical
	PNCS015514	2011-07-22	Canada	Shellfish
	PNCS015511	2011-07-13	Canada	Shellfish
	PNCS015510	2011-07-13	Canada	Shellfish
	PNCS015449	2005-08-17	Canada	clinical
	PNCS015427	1997-06-01	Canada	clinical
	PNCS004182	2017	Canada	clinical
	FSIS32104713	2021	USA:NC	Catfish
	FSIS32003131	2019	USA:TN	Catfish
	FSIS1700852	2017	USA:NC	Catfish
	FSIS1700008	2017	USA:NC	Catfish
	FDA406728	2007-01-30	USA:FL	oyster
	FDA212789	2003-01-24	Mexico	manta ray fillets
	CFSAN042931	2015-09-10	USA:PA	water
	CFSAN035865	2015-03-19	USA:VA	sediment
	CFSAN035864	2015-03-19	USA:VA	sediment
	CFSAN035863	2015-03-19	USA:VA	sediment
	CFSAN035856	2015-03-19	USA:VA	water
	CFSAN035855	2015-03-19	USA:VA	water
	CFSAN035849	2015-03-19	USA:VA	water
	CFSAN035848	2015-03-19	USA:VA	water
	missing	2016-10	USA	clinical
PDS000072781.5	PSU-3514	missing	USA:WI	Cormorant, Double-crested
	PSU-3468	missing	USA:ND	Grebe, Western
	PSU-3444	missing	USA:ND	Eagle, Bald
	PSU-3431	missing	USA:VA	Cormorant, Double-crested
	PSU-3282	missing	USA:MN	Cormorant, Double-crested
	PSU-3271	missing	USA:NE	Cormorant, Double-crested
	PSU-3228	missing	USA:KS	Cormorant, Double-crested
	PSU-3199	missing	USA:MI	Gull, Ring-billed
	PSU-3197	missing	USA:ND	Cormorant, Double crested
	PSU-3196	missing	USA:MN	Pelican, White
	PSU-3195	missing	USA:MN	Tern, Common
	PSU-3194	missing	USA:NE	Cormorant, Double-crested
	PSU-3188	1992-07-07	USA:MN	Heron, Great Blue
	PSU-3187	1992-06-29	USA:MN	Cormorant, Double-crested
	PSU-3186	1992-06-29	USA:MN	Cormorant, Double crested
PDS000076994.1	PSU-3344	2019-07-22	USA:MN	Cormorant, Double-crested
	PSU-3407	2012-07-16	USA:SD	Cormorant, Double-crested
PDS000053291.12	VA-WGS-17047	2016	USA:VA	water
	SAL-19-VL-NY-FL-0004	2019-02-06	USA:FL	Horse
	PSU-3585	missing	USA:IN	Heron, Great Blue
	PSU-3500	missing	USA:TX	Egret, Cattle
	PSU-3499	missing	USA:TX	Egret, Cattle
	PSU-3485	missing	USA:CA	Egret, Cattle
	PSU-3484	missing	USA:NV	Pelican, White
	PSU-3479	missing	USA:TX	Egret, Cattle
	PSU-3477	missing	USA:CA	Egret, Cattle
	PSU-3470	missing	USA:CA	Egret, Cattle
	PSU-3469	missing	USA:CA	Heron, Great Blue
	PSU-3467	missing	USA:CA	Heron, Great Blue
	PSU-3463	missing	USA:CA	Grebe, Eared
	PSU-3453	missing	USA:HI	Egret, Cattle
	PSU-3443	missing	USA:HI	Heron, Black-crowned Night
	PSU-3442	missing	USA:CA	Egret, Cattle
	PSU-3441	missing	USA:CA	Egret, Snowy
	PSU-3440	missing	USA:CA	Skimmer, Black
	PSU-3430	missing	USA:KY	Heron, Black-crowned Night
	PSU-3428	missing	USA:CA	Egret, Great
	PSU-3422	missing	USA:FL	Egret, Cattle
	PSU-3360	2017-10-27	USA:HI	Heron, Black-crowned Night
	PSU-3354	2017-12-27	USA:IN	Heron, Great Blue
	PSU-3313	missing	USA:CA	Grebe, Eared
	PSU-3311	missing	USA:CA	Grebe, Eared
	PSU-3310	missing	USA:CA	Grebe, Eared
	PSU-3309	missing	USA:CA	Grebe, lung SC
	PSU-3308	missing	USA:CA	Grebe, Eared
	PSU-3307	missing	USA:CA	Grebe, Eared
	PSU-3297	missing	USA:CA	Heron, Black-crowned Night
	PSU-3279	missing	USA:CA	Grebe, Eared
	PSU-3278	missing	USA:CA	Heron, Great Blue
	PSU-3221	missing	USA:CA	Heron, Black-crowned Night
	PSU-3205	missing	USA:VA	Heron, Black-crowned Night
	PSU-3175	missing	USA:TX	Egret, Common
	PSU-2996	missing	USA:WI	Heron, Black-crowned Night
	PSU-2994	missing	USA:NV	Heron, Black-crowned Night
	PSU-2990	missing	USA:KS	Cormorant, Double-crested
	PSU-2833	2008-07-26	USA:MD	Heron, Great Blue
	PNUSAS195551	missing	USA	clinical
	PNUSAS195039	missing	USA	clinical
	PNUSAS185447	missing	USA	clinical
	PNUSAS163429	missing	USA	clinical
	PNUSAS083594	missing	USA	clinical
	PNUSAS069037	missing	USA	Spinach
	PNUSAS050990	missing	USA	clinical
	PNUSAS045495	missing	USA	clinical
	PNUSAS039914	missing	USA	clinical
	PNUSAS035213	2018-02	USA	clinical
	PNUSAS022159	2017	USA	clinical
	PNUSAS020305	2017-07	USA	clinical
	PNUSAS012600	2016-09	USA	clinical
	PNCS015426	1995-02-03	Canada	clinical
	PNCS010686	2017-06-09	Canada	clinical
	OSF084243	2017	USA:WA	missing
	OSF074337	2016	USA:CA	water
	OSF059302	2016	USA:CA	water
	MATQ-167-6	2019-11-26	Chile	river
	MATQ-167-5	2019-11-26	Chile	river
	MATQ-167-3	2019-11-26	Chile	river
	MATAQ-18-9	2019-04-24	Chile	creek water
	MATAQ-18-8	2019-04-24	Chile	creek water
	MATAQ-18-7	2019-04-24	Chile	creek water
	MATAQ-18-6	2019-04-24	Chile	creek water
	MATAQ-18-5	2019-04-24	Chile	creek water
	MATAQ-18-4	2019-04-24	Chile	creek water
	MATAQ-18-3	2019-04-24	Chile	creek water
	MATAQ-18-2	2019-04-24	Chile	creek water
	MATAQ-18-1	2019-04-24	Chile	creek water
	Mataq-17-6	2019-04-24	Chile	river water
	Mataq-17-5	2019-04-24	Chile	river water
	Mataq-17-4	2019-04-24	Chile	river water
	Mataq-17-2	2019-04-24	Chile	river water
	Mataq-17-11	2019-04-24	Chile	river water
	Mataq-17-10	2019-04-24	Chile	river water
	MATAQ-142-9	2019-08-27	Chile	creek water
	MATAQ-142-7	2019-08-27	Chile	creek water
	MATAQ-142-5	2019-08-27	Chile	creek water
	MATAQ-142-4	2019-08-27	Chile	creek water
	MATAQ-142-20	2019-08-27	Chile	creek water
	MATAQ-142-17	2019-08-27	Chile	creek water
	MATAQ-142-14	2019-08-27	Chile	creek water
	MATAQ-142-13	2019-08-27	Chile	creek water
	MATAQ-115-5	2019-07-24	Chile	river water
	MATAQ-115-4	2019-07-24	Chile	river water
	MATAQ-115-3	2019-07-24	Chile	river water
	MATAQ-115-21	2019-07-24	Chile	river water
	MATAQ-115-2	2019-07-24	Chile	river water
	MATAQ-115-10	2019-07-24	Chile	river water
	MATAQ-115-1	2019-07-24	Chile	river water
	LON-30-8	2019-04-25	Chile	creek water
	LON-30-7	2019-04-25	Chile	creek water
	LON-30-6	2019-04-25	Chile	creek water
	LON-30-5	2019-04-25	Chile	creek water
	LON-30-4	2019-04-25	Chile	creek water
	LON-30-3	2019-04-25	Chile	creek water
	LON-30-2	2019-04-25	Chile	creek water
	LON-30-12	2019-04-25	Chile	creek water
	LON-30-11	2019-04-25	Chile	creek water
	LON-30-1	2019-04-25	Chile	creek water
	LON-165-4	2019-11-26	Chile	river
	LON-165-1	2019-11-26	Chile	river
	LON-164-7	2019-11-26	Chile	canal
	LB-5	2012	Italy	missing
	LB-3	2012	Italy	missing
	L-3836	2009	Japan	missing
	FLAG-47317	2018-12-12	USA:FL	baby spinach
	FDA474831-1	2009-09-15	Mexico	water
	FDA1147781-S001-010	2020-11-15	USA:CA	water
	FDA1147781-S001-009	2020-11-15	USA:CA	water
	FDA1147781-S001-008	2020-11-15	USA:CA	water
	FDA1147781-S001-006	2020-11-15	USA:CA	water
	FDA1147781-S001-004	2020-11-15	USA:CA	water
	FDA1147781-S001-003	2020-11-15	USA:CA	water
	FDA1147781-S001-001	2020-11-15	USA:CA	water
	FDA1147780-S003-010	2020-11-14	USA:CA	water
	FDA1147780-S003-009	2020-11-14	USA:CA	water
	FDA1147780-S003-008	2020-11-14	USA:CA	water
	FDA1147780-S003-007	2020-11-14	USA:CA	water
	FDA1147780-S003-006	2020-11-14	USA:CA	water
	FDA1147780-S003-005	2020-11-14	USA:CA	water
	FDA1147780-S003-004	2020-11-14	USA:CA	water
	FDA1147780-S003-003	2020-11-14	USA:CA	water
	FDA1147780-S003-002	2020-11-14	USA:CA	water
	FDA1147780-S003-001	2020-11-14	USA:CA	water
	CLA-6-8	2019-04-16	Chile	river water
	CLA-6-7	2019-04-16	Chile	river water
	CLA-6-6	2019-04-16	Chile	river water
	CLA-6-5	2019-04-16	Chile	river water
	CLA-6-3	2019-04-16	Chile	river water
	CLA-6-2	2019-04-16	Chile	river water
	CLA-6-1	2019-04-16	Chile	river water
	ARIM-STM1287-07	2007-07-11	Argentina	beef
	2015AM-2723	missing	USA	clinical
	15332-3	2000-09-28	Pacific Ocean	missing
	587384	2018-08	United Kingdom	clinical
	402761	2017-08	United Kingdom	clinical
	missing	2012-07-23	missing	water

### Sheet: Larid_lineage
SNP clusters formed by isolates in the larid lineage and other-sourced isolates in the Pathogen Detection database
Different color fills represent different SNP clusters when relating isolates from larid lineage to other isolates in the NCBI Pathogen Detection database. The isolates in red color font generate no SNP clusters in the database, and are unique to the specific bird. The NCBI Pathogen Detection pipeline applies an average SNP distance of 50 to cluster genetic related isolates in one cluster. All the SNP clusters are generated on May 28, 2021. There are 363,350 isolates of Salmonella enterica in the Pathogen Detection database on May 28, 2021.
SNP clusters	Isolation source
	Clinical	Larid bird	Water bird	Passerine bird	Raptor	Livestock	Poultry	Horse	Cat	Dog	Alpaca	Fish/shellfish	Water	Animal feed	Food	Turtle	Sediment	Moose	Farm	Missing	Total
PDS000072165.5	0	8	3	1	1	0	0	0	0	0	0	0	0	0	0	0	0	0	0	1	14
min = 4 SNPs, max = 74 SNPs, average = 43 SNPs
PDS000029638.55	66	43	3	0	0	0	0	1	0	0	0	5	10	0	1	0	0	0	0	9	138
min = 0 SNPs, max = 99 SNPs, average = 44 SNPs
PDS000029721.9	8	2	0	0	0	0	0	0	0	0	0	0	0	0	1	0	0	0	0	2	13
min = 0 SNPs, max = 50 SNPs, average = 26 SNPs
PDS000027910.14	10	6	2	0	1	0	0	0	0	0	0	1	1	0	1	0	0	0	0	12	34
min = 2 SNPs, max = 80 SNPs, average = 51 SNPs
Total	84	59	8	1	2	0	0	1	0	0	0	6	11	0	3	0	0	0	0	24	199
SNP clusters	Isolation country
	US	Canada	UK	Chile	Mexico	Spain	Denmark	Australia	Japan	Italy	Yugoslavia	Missing	Total
PDS000072165.5	14	0	0	0	0	0	0	0	0	0	0	0	14
min = 4 SNPs, max = 74 SNPs, average = 43 SNPs
PDS000029638.55	93	10	19	3	2	2	1	2	0	0	0	6	138
min = 0 SNPs, max = 99 SNPs, average = 47 SNPs
PDS000029721.9	9	4	0	0	0	0	0	0	0	0	0	0	13
min = 0 SNPs, max = 50 SNPs, average = 26 SNPs
PDS000027910.14	14	4	15	0	0	0	1	0	0	0	0	0	34
min = 2 SNPs, max = 80 SNPs, average = 51 SNPs
Total	130	18	34	3	2	2	2	2	0	0	0	6	199
Isolates from the larid lineage (n = 32)
PSU-2718	Gull	1981
PSU-2806	Gull	1990
PSU-2807	Gull	1990
PSU-2811	Gull	1992
PSU-2821	Tern	2004
PSU-2822	Tern	2004
PSU-2823	Tern	2004
PSU-2824	Tern	2004
PSU-2825	Tern	2004
PSU-2828	Tern	2006
PSU-2829	Tern	2006
PSU-2839	Plover	2009
PSU-2840	Gull	2009
PSU-2853	Gull	2013
PSU-2856	Tern	2014
PSU-2859	Gull	2015
PSU-2860	Gull	2015
PSU-2861	Tern	2016
PSU-3336	Gull	2017
PSU-3339	Gull	2016
PSU-3341	Gull	2015
PSU-3361	Gull	2018
PSU-3365	Gull	2015
PSU-3368	Gull	2018
PSU-3376	Gull	2016
PSU-3380	Gull	2015
PSU-3386	Gull	2015
PSU-3387	Gull	2014
PSU-3391	Gull	2013
PSU-3393	Gull	2013
PSU-3394	Gull	2012
PSU-3364	Owl	2015
Metadata information for isolates from SNP clusters related to larid lineage
SNP cluster	#Strain	Collection Date		Location	Isolation Source
PDS000029721.9	PSU-3386	2015-06-30		USA:ID	Gull, Ring-billed
	PNUSAS117933	missing		USA	clinical
	PNUSAS114930	missing		USA	clinical
	PNUSAS092007	missing		USA	clinical
	PNUSAS064524	missing		USA	clinical
	PNUSAS059607	missing		USA	clinical
	PNCS013578	2017-09-04		Canada	clinical
	PNCS007277	2011-09-13		Canada	clinical
	PNCS001825	2013		Canada	clinical
	OSF065557	2017		USA:AZ	raw product
	FDA986024-001-001	2016-11-07		Canada	kelp
	E2016000415	2015-10		USA:MN	avian liver
	ADRDL-894	2016-08-12		USA:SD	Gull
PDS000072165.5	PSU-3335	missing		USA:CA	Sparrow, Belding's Savannah
	PSU-3331	missing		USA:NC	Gull, Laughing
	PSU-3322	missing		USA:KS	Cormorant, Double-crested
	PSU-3172	missing		USA:WI	Gull, Herring
	PSU-3154	missing		USA:CA	Pelican, Brown
	PSU-2998	missing		USA:CA	Pelican, Brown
	PSU-2986	missing		USA:MI	Eagle, Bald
	PSU-2979	missing		USA:ND	Gull, California
	PSU-2970	missing		USA:WI	Gull, Ring-billed
	PSU-2811	1992-09-04		USA:MD	Gull, Laughing
	PSU-2807	1990-07-25		USA:VT	Gull, Ring-billed
	PSU-2806	1990-07-18		USA:VT	Gull, Ring-billed
	PSU-2718	1981-08-19		USA:NY	Gull, Herring
	7583-6	1988-01-13		USA:CA	missing
PDS000027910.14	FDA373147	2006-04-03		Canada	mackerel fish
	PSU-3565	missing		USA:ND	Gull, Franklins
	PSU-3564	missing		USA:SD	Gull, Franklins
	PSU-3553	missing		USA:MN	Cormorant, Double-crested
	PSU-3540	missing		USA:MN	Pelican, White
	PSU-3365	2015-07-21		USA:ND	Gull, Ring-billed
	PSU-3364	2015-10-21		USA:WI	Owl, Snowy
	PSU-3341	2015-08-11		USA:ND	Gull, Ring-billed
	PSU-2859	2015-11-13		USA:MA	Gull, Herring
	PSU-2839	2009-07-10		USA:MA	Plover, Piping
	PNUSAS112252	missing		USA	clinical
	PNUSAS029410	2017-10		USA	clinical
	PNUSAS018477	2017-06		USA	clinical
	PNCS004551	2017		Canada	clinical
	PNCS001707	2013-09-24		Canada	clinical
	PNCS001038	1010-07-10		Canada	clinical
	missing	2015		United Kingdom	missing
	missing	2015		United Kingdom	missing
	missing	2015		United Kingdom	missing
	missing	2014		United Kingdom	missing
	missing	2015		United Kingdom	missing
	missing	2015		United Kingdom	missing
	missing	2015		United Kingdom	missing
	missing	2014		United Kingdom	missing
	missing	2014		United Kingdom	missing
	missing	2015		United Kingdom	missing
	missing	2015		United Kingdom	missing
	DTU2016_1373_PRJproj1048_Salmonella_typhimurium_F14_1037_1	2014		Denmark	missing
	CNSV-T26-MA04-RV-10-B	2018		USA:MD	water
	CFSAN106424	2020-06-30		USA:OR	granola milk and blueberry
	1059490	2020-12		United Kingdom	clinical
	748868	2019-05		United Kingdom	clinical
	712239	2019-03		United Kingdom	clinical
	29955	missing		United Kingdom	clinical
PDS000029638.55	VA-WGS-17069	2016		USA:VA	water
	PSU-3570	missing		USA:ND	Gull, Franklins
	PSU-3567	missing		USA:ND	Gull, Ring-billed
	PSU-3563	missing		USA:UT	Grebe, Western
	PSU-3562	missing		USA:ND	Pelican, White
	PSU-3561	missing		USA:ND	Gull, Ring-billed
	PSU-3560	missing		USA:ND	Gull, Ring-billed
	PSU-3549	missing		USA:ND	Tern, Least
	PSU-3548	missing		USA:ND	Gull, Ring-billed
	PSU-3546	missing		USA:MN	Gull, Ring-billed
	PSU-3545	missing		USA:ND	Gull, Ring-billed
	PSU-3544	missing		USA:ND	Gull, Franklins
	PSU-3542	missing		USA:ND	Gull
	PSU-3541	missing		USA:FL	Gull, Laughing
	PSU-3539	missing		USA:ND	Gull, Ring-billed
	PSU-3538	missing		USA:KS	Gull, Franklins
	PSU-3518	missing		USA:ND	Gull, Franklins
	PSU-3517	missing		USA:ND	Gull, Laughing
	PSU-3513	missing		USA:WI	Tern, Caspian
	PSU-3509	missing		USA:CA	Gull, California
	PSU-3394	2012-09-24		USA:SD	Gull, Ring-billed
	PSU-3391	2013-08-26		USA:MT	Gull, California
	PSU-3387	2014-08-08		USA:MN	Gull, Ring-billed
	PSU-3376	2016-08-29		USA:ND	Gull, Franklins
	PSU-3368	2018-08-29		USA:MS	Gull, Laughing
	PSU-3361	2018-08-23		USA:ND	Gull, Franklins
	PSU-3339	2016-08-05		USA:ND	Gull, Ring-billed
	PSU-3336	2017-08-08		USA:ND	Gull, Ring-billed
	PSU-3319	missing		USA:MT	Pelican, White
	PSU-2861	2016-08-16		USA:MA	Tern, Common
	PSU-2860	2016-09-13		USA:ME	Gull, Herring
	PSU-2853	2013-08-07		USA:DE	Gull, Laughing
	PSU-2840	2009-09-11		USA:ME	Gull, Herring
	PSU-2829	2006-07-29		USA:MA	Tern, Common
	PSU-2828	2006-07-28		USA:MA	Tern, Common
	PSU-2825	2004-08-18		USA:MA	Tern, Common
	PSU-2824	2004-08-18		USA:MA	Tern, Common
	PSU-2823	2004-08-09		USA:MA	Tern, Common
	PSU-2822	2004-07-31		USA:MA	Tern, Common
	PSU-2821	2004-08-01		USA:MA	Tern, Common
	PSU-2747	missing		USA:MA	Tern, Common
	PSU-2746	missing		USA:MA	Tern, Common
	PSU-2745	missing		USA:MA	Tern, Common
	PSU-2744	missing		USA:MA	Tern, Common
	PSU-2743	missing		USA:MA	Gull, Laughing
	PNUSAS190309	2019		missing	clinical
	PNUSAS180160	missing		USA	clinical
	PNUSAS177918	missing		USA	clinical
	PNUSAS177142	missing		USA	clinical
	PNUSAS175409	missing		USA	clinical
	PNUSAS173869	2020		USA	clinical
	PNUSAS173655	missing		USA	clinical
	PNUSAS173154	missing		USA	clinical
	PNUSAS166010	missing		USA	clinical
	PNUSAS162355	missing		USA	clinical
	PNUSAS161514	missing		USA	clinical
	PNUSAS154078	missing		USA	clinical
	PNUSAS113965	missing		USA	clinical
	PNUSAS112665	missing		USA	clinical
	PNUSAS102060	missing		USA	clinical
	PNUSAS099039	missing		USA	clinical
	PNUSAS098829	missing		USA	clinical
	PNUSAS096336	missing		USA	clinical
	PNUSAS092232	missing		USA	clinical
	PNUSAS069005	missing		USA:FL	missing
	PNUSAS069004	missing		USA:FL	missing
	PNUSAS069003	missing		USA:FL	missing
	PNUSAS069002	missing		USA:FL	missing
	PNUSAS069001	missing		USA:FL	missing
	PNUSAS062240	missing		USA	clinical
	PNUSAS061999	missing		USA	clinical
	PNUSAS060958	2014-08-19		USA	clinical
	PNUSAS059187	missing		USA	clinical
	PNUSAS054766	missing		USA	clinical
	PNUSAS054072	missing		USA	clinical
	PNUSAS037822	missing		USA	clinical
	PNUSAS026686	2015		USA:WY	clinical
	PNUSAS023257	missing		USA	clinical
	PNUSAS014380	2017-05		USA	clinical
	PNUSAS009890	2017-02		USA	clinical
	PNUSAS008031	2016-10		USA	clinical
	PNCS013512	2017-08-22		Canada	clinical
	PNCS013489	2017-08-15		Canada	clinical
	PNCS009868	2010-08-31		Canada	clinical
	PNCS009670	2017-08-28		Canada	clinical
	PNCS009667	2017-08-24		Canada	clinical
	PNCS007020	2008-08-20		Canada	clinical
	PNCS004274	2017		Canada	clinical
	PNCS004073	2017		Canada	clinical
	PNCS002617	2017-10-09		Canada	clinical
	PNCS002616	2017-10-10		Canada	clinical
	missing	2016-10		USA	clinical
	missing	missing		missing	missing
	missing	2014		Denmark	clinical
	missing	missing		missing	missing
	missing	missing		missing	missing
	missing	2002		missing	missing
	MA.50409.03	missing		missing	clinical
	FSIS31902830	2019		USA:MT	product-raw-intact-beef
	FSIS12027718	2019		USA:VA	Product-Raw-Intact-Siluriformes, Ictaluridae (Catfish)
	FNW19H15	2010-08-25		Mexico	frozen amberjack fish portion
	FDA302225 1-2	2004-10-07		Mexico	frozen headless shrimp
	CIDM_ERL_NSW_2019_843	2018		Australia: NSW	clinical
	CIDM_ERL_NSW_2019_2486	2018-12-31		Australia: NSW	clinical
	CFSAN070116	2016		Chile	fecal swab horse
	Burnett-UAB-RT030	2017		Chile	aquatic wild bird
	Burnett-UAB-RT028	2017		Chile	aquatic wild bird
	AMC 299	2015		Spain	mussels
	AMC 268	2015		Spain	mussels
	876937001	missing		USA	clinical
	951689	2020-05		United Kingdom	clinical
	943749	2020-05		United Kingdom	clinical
	875469	2020-01		United Kingdom	clinical
	837017	2019-11		United Kingdom	clinical
	817339	2019-09		United Kingdom	clinical
	640300	2018-11		United Kingdom	clinical
	598935	2018-08		United Kingdom	clinical
	307489	2016-10		United Kingdom	clinical
	304212	2016-09		United Kingdom	clinical
	301848	2016-09		United Kingdom	clinical
	296859	2016-09		United Kingdom	clinical
	296655	2016-09		United Kingdom	clinical
	296269	2016-09		United Kingdom	clinical
	296209	2016-08		United Kingdom	clinical
	294773	2016-09		United Kingdom	clinical
	291618	2016-08		United Kingdom	clinical
	231223	2016-03		United Kingdom	clinical
	183689	2015-11		United Kingdom	clinical
	120308	2008		USA	water
	112209	2009		USA	water
	102208	2008		USA:CA	water
	101309	2009		USA	water
	91608.1	2008		USA	water
	91608.1	2008		USA	water
	58565	missing		United Kingdom	clinical
	32309.3	2009		USA	water
	32309.2	2009		USA	water
	22008.2	2008		USA	water
