## Supplemental Table S3 for "*Salmonella enterica* serovar Typhimurium from Wild Birds in the United States Represent Distinct Lineages Defined by Bird Type"

### Sheet: AMR profile
In silico antimicrobial resistance profile of the 131 Salmonella Typhimurium isolates from wild birds collected between 1978-2019 in 30 U.S. states
	aminoglycoside			beta-lactam										tetracycline		phenicol	fluoroquinolone		polymyxin	folate pathway antagonist		macrolide	Antibiotic efflux pump promoter	Antibiotic efflux pump						Dark green: Presence of specific antimicrobial resistance gene
Isolate	amikacin	tobramycin	gentamicin	cefepime	cefoxitin	ampicillin	ampicillin+clavulanic acid	cefotaxime	imipenem	ertapenem	ceftazidime	temocillin	meropenem	tigecycline	tetracycline	chloramphenicol	ciprofloxacin	nalidixic acid	colistin	sulfamethoxazole	trimethoprim	azithromycin								Light green: Absence of specific antimicrobial resistance gene
PSU-2718	aac(6')-Iaa	aac(6')-Iaa																					golS	mdsA	mdsB	mdsC	mdtK	sdiA
PSU-2722	aac(6')-Iaa	aac(6')-Iaa																					golS	mdsA	mdsB	mdsC	mdtK	sdiA
PSU-2724	aac(6')-Iaa	aac(6')-Iaa																					golS	mdsA	mdsB	mdsC	mdtK	sdiA
PSU-2728	aac(6')-Iaa	aac(6')-Iaa																					golS	mdsA	mdsB	mdsC	mdtK	sdiA
PSU-2729	aac(6')-Iaa	aac(6')-Iaa																					golS	mdsA	mdsB	mdsC	mdtK	sdiA
PSU-2734	aac(6')-Iaa	aac(6')-Iaa																					golS	mdsA	mdsB	mdsC	mdtK	sdiA
PSU-2804	aac(6')-Iaa	aac(6')-Iaa																					golS	mdsA	mdsB	mdsC	mdtK	sdiA
PSU-2805	aac(6')-Iaa	aac(6')-Iaa																					golS	mdsA	mdsB	mdsC	mdtK	sdiA
PSU-2806	aac(6')-Iaa	aac(6')-Iaa																					golS	mdsA	mdsB	mdsC	mdtK	sdiA
PSU-2807	aac(6')-Iaa	aac(6')-Iaa																					golS	mdsA	mdsB	mdsC	mdtK	sdiA
PSU-2811	aac(6')-Iaa	aac(6')-Iaa																					golS	mdsA	mdsB	mdsC	mdtK	sdiA
PSU-2812	aac(6')-Iaa	aac(6')-Iaa																					golS	mdsA	mdsB	mdsC	mdtK	sdiA
PSU-2813	aac(6')-Iaa	aac(6')-Iaa																					golS	mdsA	mdsB	mdsC	mdtK	sdiA
PSU-2814	aac(6')-Iaa	aac(6')-Iaa																					golS	mdsA	mdsB	mdsC	mdtK	sdiA
PSU-2815	aac(6')-Iaa	aac(6')-Iaa																					golS	mdsA	mdsB	mdsC	mdtK	sdiA
PSU-2816	aac(6')-Iaa	aac(6')-Iaa																					golS	mdsA	mdsB	mdsC	mdtK	sdiA
PSU-2817	aac(6')-Iaa	aac(6')-Iaa																					golS	mdsA	mdsB	mdsC	mdtK	sdiA
PSU-2818	aac(6')-Iaa	aac(6')-Iaa																					golS	mdsA	mdsB	mdsC	mdtK	sdiA
PSU-2819	aac(6')-Iaa	aac(6')-Iaa																					golS	mdsA	mdsB	mdsC	mdtK	sdiA
PSU-2820	aac(6')-Iaa	aac(6')-Iaa																					golS	mdsA	mdsB	mdsC	mdtK	sdiA
PSU-2821	aac(6')-Iaa	aac(6')-Iaa																					golS	mdsA	mdsB	mdsC	mdtK	sdiA
PSU-2822	aac(6')-Iaa	aac(6')-Iaa																					golS	mdsA	mdsB	mdsC	mdtK	sdiA
PSU-2823	aac(6')-Iaa	aac(6')-Iaa																					golS	mdsA	mdsB	mdsC	mdtK	sdiA
PSU-2824	aac(6')-Iaa	aac(6')-Iaa																					golS	mdsA	mdsB	mdsC	mdtK	sdiA
PSU-2825	aac(6')-Iaa	aac(6')-Iaa																					golS	mdsA	mdsB	mdsC	mdtK	sdiA
PSU-2826	aac(6')-Iaa	aac(6')-Iaa																					golS	mdsA	mdsB	mdsC	mdtK	sdiA
PSU-2828	aac(6')-Iaa	aac(6')-Iaa																					golS	mdsA	mdsB	mdsC	mdtK	sdiA
PSU-2829	aac(6')-Iaa	aac(6')-Iaa																					golS	mdsA	mdsB	mdsC	mdtK	sdiA
PSU-2831	aac(6')-Iaa	aac(6')-Iaa																					golS	mdsA	mdsB	mdsC	mdtK	sdiA
PSU-2832	aac(6')-Iaa	aac(6')-Iaa																					golS	mdsA	mdsB	mdsC	mdtK	sdiA
PSU-2833	aac(6')-Iaa	aac(6')-Iaa																					golS	mdsA	mdsB	mdsC	mdtK	sdiA
PSU-2834	aac(6')-Iaa	aac(6')-Iaa																					golS	mdsA	mdsB	mdsC	mdtK	sdiA
PSU-2835	aac(6')-Iaa	aac(6')-Iaa																					golS	mdsA	mdsB	mdsC	mdtK	sdiA
PSU-2836	aac(6')-Iaa	aac(6')-Iaa																					golS	mdsA	mdsB	mdsC	mdtK	sdiA
PSU-2837	aac(6')-Iaa	aac(6')-Iaa																					golS	mdsA	mdsB	mdsC	mdtK	sdiA
PSU-2838	aac(6')-Iaa	aac(6')-Iaa																					golS	mdsA	mdsB	mdsC	mdtK	sdiA
PSU-2839	aac(6')-Iaa	aac(6')-Iaa																					golS	mdsA	mdsB	mdsC	mdtK	sdiA
PSU-2840	aac(6')-Iaa	aac(6')-Iaa																					golS	mdsA	mdsB	mdsC	mdtK	sdiA
PSU-2841	aac(6')-Iaa	aac(6')-Iaa																					golS	mdsA	mdsB	mdsC	mdtK	sdiA
PSU-2842	aac(6')-Iaa	aac(6')-Iaa																					golS	mdsA	mdsB	mdsC	mdtK	sdiA
PSU-2843	aac(6')-Iaa	aac(6')-Iaa																					golS	mdsA	mdsB	mdsC	mdtK	sdiA
PSU-2844	aac(6')-Iaa	aac(6')-Iaa																					golS	mdsA	mdsB	mdsC	mdtK	sdiA
PSU-2845	aac(6')-Iaa	aac(6')-Iaa																					golS	mdsA	mdsB	mdsC	mdtK	sdiA
PSU-2846	aac(6')-Iaa	aac(6')-Iaa																					golS	mdsA	mdsB	mdsC	mdtK	sdiA
PSU-2847	aac(6')-Iaa	aac(6')-Iaa																					golS	mdsA	mdsB	mdsC	mdtK	sdiA
PSU-2849	aac(6')-Iaa	aac(6')-Iaa																					golS	mdsA	mdsB	mdsC	mdtK	sdiA
PSU-2851	aac(6')-Iaa	aac(6')-Iaa																					golS	mdsA	mdsB	mdsC	mdtK	sdiA
PSU-2852	aac(6')-Iaa	aac(6')-Iaa																					golS	mdsA	mdsB	mdsC	mdtK	sdiA
PSU-2853	aac(6')-Iaa	aac(6')-Iaa																					golS	mdsA	mdsB	mdsC	mdtK	sdiA
PSU-2854	aac(6')-Iaa	aac(6')-Iaa																					golS	mdsA	mdsB	mdsC	mdtK	sdiA
PSU-2855	aac(6')-Iaa	aac(6')-Iaa																					golS	mdsA	mdsB	mdsC	mdtK	sdiA
PSU-2856	aac(6')-Iaa	aac(6')-Iaa																					golS	mdsA	mdsB	mdsC	mdtK	sdiA
PSU-2857	aac(6')-Iaa	aac(6')-Iaa																					golS	mdsA	mdsB	mdsC	mdtK	sdiA
PSU-2858	aac(6')-Iaa	aac(6')-Iaa																					golS	mdsA	mdsB	mdsC	mdtK	sdiA
PSU-2859	aac(6')-Iaa	aac(6')-Iaa																					golS	mdsA	mdsB	mdsC	mdtK	sdiA
PSU-2860	aac(6')-Iaa	aac(6')-Iaa																					golS	mdsA	mdsB	mdsC	mdtK	sdiA
PSU-2861	aac(6')-Iaa	aac(6')-Iaa																					golS	mdsA	mdsB	mdsC	mdtK	sdiA
PSU-2862	aac(6')-Iaa	aac(6')-Iaa																					golS	mdsA	mdsB	mdsC	mdtK	sdiA
PSU-2863	aac(6')-Iaa	aac(6')-Iaa																					golS	mdsA	mdsB	mdsC	mdtK	sdiA
PSU-2864	aac(6')-Iaa	aac(6')-Iaa																					golS	mdsA	mdsB	mdsC	mdtK	sdiA
PSU-2966																							golS	mdsA	mdsB	mdsC	mdtK	sdiA
PSU-3168	aac(6')-Iaa	aac(6')-Iaa																					golS	mdsA	mdsB	mdsC	mdtK	sdiA
PSU-3169	aac(6')-Iaa	aac(6')-Iaa																					golS	mdsA	mdsB	mdsC	mdtK	sdiA
PSU-3174	aac(6')-Iaa	aac(6')-Iaa																					golS	mdsA	mdsB	mdsC	mdtK	sdiA
PSU-3186	aac(6')-Iaa	aac(6')-Iaa																					golS	mdsA	mdsB	mdsC	mdtK	sdiA
PSU-3187	aac(6')-Iaa	aac(6')-Iaa																					golS	mdsA	mdsB	mdsC	mdtK	sdiA
PSU-3188	aac(6')-Iaa	aac(6')-Iaa																					golS	mdsA	mdsB	mdsC	mdtK	sdiA
PSU-3204	aac(6')-Iaa	aac(6')-Iaa																					golS	mdsA	mdsB	mdsC	mdtK	sdiA
PSU-3232	aac(6')-Iaa	aac(6')-Iaa																					golS	mdsA	mdsB	mdsC	mdtK	sdiA
PSU-3233	aac(6')-Iaa	aac(6')-Iaa																					golS	mdsA	mdsB	mdsC	mdtK	sdiA
PSU-3234	aac(6')-Iaa	aac(6')-Iaa																					golS	mdsA	mdsB	mdsC	mdtK	sdiA
PSU-3235	aac(6')-Iaa	aac(6')-Iaa																					golS	mdsA	mdsB	mdsC	mdtK	sdiA
PSU-3236	aac(6')-Iaa	aac(6')-Iaa																					golS	mdsA	mdsB	mdsC	mdtK	sdiA
PSU-3252	aac(6')-Iaa	aac(6')-Iaa																					golS	mdsA	mdsB	mdsC	mdtK	sdiA
PSU-3253	aac(6')-Iaa	aac(6')-Iaa																					golS	mdsA	mdsB	mdsC	mdtK	sdiA
PSU-3257	aac(6')-Iaa	aac(6')-Iaa																					golS	mdsA	mdsB	mdsC	mdtK	sdiA
PSU-3336	aac(6')-Iaa	aac(6')-Iaa																					golS	mdsA	mdsB	mdsC	mdtK	sdiA
PSU-3337	aac(6')-Iaa	aac(6')-Iaa																					golS	mdsA	mdsB	mdsC	mdtK	sdiA
PSU-3338	aac(6')-Iaa	aac(6')-Iaa																					golS	mdsA	mdsB	mdsC	mdtK	sdiA
PSU-3339	aac(6')-Iaa	aac(6')-Iaa																					golS	mdsA	mdsB	mdsC	mdtK	sdiA
PSU-3340	aac(6')-Iaa	aac(6')-Iaa																					golS	mdsA	mdsB	mdsC	mdtK	sdiA
PSU-3341	aac(6')-Iaa	aac(6')-Iaa																					golS	mdsA	mdsB	mdsC	mdtK	sdiA
PSU-3342	aac(6')-Iaa	aac(6')-Iaa																					golS	mdsA	mdsB	mdsC	mdtK	sdiA
PSU-3344	aac(6')-Iaa	aac(6')-Iaa																					golS	mdsA	mdsB	mdsC	mdtK	sdiA
PSU-3345	aac(6')-Iaa	aac(6')-Iaa																					golS	mdsA	mdsB	mdsC	mdtK	sdiA
PSU-3346	aac(6')-Iaa	aac(6')-Iaa																					golS	mdsA	mdsB	mdsC	mdtK	sdiA
PSU-3348	aac(6')-Iaa	aac(6')-Iaa																					golS	mdsA	mdsB	mdsC	mdtK	sdiA
PSU-3350	aac(6')-Iaa	aac(6')-Iaa																					golS	mdsA	mdsB	mdsC	mdtK	sdiA
PSU-3352	aac(6')-Iaa	aac(6')-Iaa																					golS	mdsA	mdsB	mdsC	mdtK	sdiA
PSU-3353	aac(6')-Iaa	aac(6')-Iaa																					golS	mdsA	mdsB	mdsC	mdtK	sdiA
PSU-3354	aac(6')-Iaa	aac(6')-Iaa																					golS	mdsA	mdsB	mdsC	mdtK	sdiA
PSU-3356	aac(6')-Iaa	aac(6')-Iaa																					golS	mdsA	mdsB	mdsC	mdtK	sdiA
PSU-3357	aac(6')-Iaa	aac(6')-Iaa																					golS	mdsA	mdsB	mdsC	mdtK	sdiA
PSU-3358	aac(6')-Iaa	aac(6')-Iaa																					golS	mdsA	mdsB	mdsC	mdtK	sdiA
PSU-3359	aac(6')-Iaa	aac(6')-Iaa																					golS	mdsA	mdsB	mdsC	mdtK	sdiA
PSU-3360	aac(6')-Iaa	aac(6')-Iaa																					golS	mdsA	mdsB	mdsC	mdtK	sdiA
PSU-3361	aac(6')-Iaa	aac(6')-Iaa																					golS	mdsA	mdsB	mdsC	mdtK	sdiA
PSU-3363	aac(6')-Iaa	aac(6')-Iaa																					golS	mdsA	mdsB	mdsC	mdtK	sdiA
PSU-3364	aac(6')-Iaa	aac(6')-Iaa																					golS	mdsA	mdsB	mdsC	mdtK	sdiA
PSU-3365	aac(6')-Iaa	aac(6')-Iaa																					golS	mdsA	mdsB	mdsC	mdtK	sdiA
PSU-3366	aac(6')-Iaa	aac(6')-Iaa																					golS	mdsA	mdsB	mdsC	mdtK	sdiA
PSU-3367	aac(6')-Iaa	aac(6')-Iaa																					golS	mdsA	mdsB	mdsC	mdtK	sdiA
PSU-3368	aac(6')-Iaa	aac(6')-Iaa																					golS	mdsA	mdsB	mdsC	mdtK	sdiA
PSU-3369	aac(6')-Iaa	aac(6')-Iaa																					golS	mdsA	mdsB	mdsC	mdtK	sdiA
PSU-3370	aac(6')-Iaa	aac(6')-Iaa																					golS	mdsA	mdsB	mdsC	mdtK	sdiA
PSU-3372	aac(6')-Iaa	aac(6')-Iaa																					golS	mdsA	mdsB	mdsC	mdtK	sdiA
PSU-3374	aac(6')-Iaa	aac(6')-Iaa																					golS	mdsA	mdsB	mdsC	mdtK	sdiA
PSU-3375	aac(6')-Iaa	aac(6')-Iaa																					golS	mdsA	mdsB	mdsC	mdtK	sdiA
PSU-3376	aac(6')-Iaa	aac(6')-Iaa																					golS	mdsA	mdsB	mdsC	mdtK	sdiA
PSU-3377	aac(6')-Iaa	aac(6')-Iaa																					golS	mdsA	mdsB	mdsC	mdtK	sdiA
PSU-3378	aac(6')-Iaa	aac(6')-Iaa																					golS	mdsA	mdsB	mdsC	mdtK	sdiA
PSU-3379	aac(6')-Iaa	aac(6')-Iaa																					golS	mdsA	mdsB	mdsC	mdtK	sdiA
PSU-3380	aac(6')-Iaa	aac(6')-Iaa																					golS	mdsA	mdsB	mdsC	mdtK	sdiA
PSU-3381	aac(6')-Iaa	aac(6')-Iaa																					golS	mdsA	mdsB	mdsC	mdtK	sdiA
PSU-3382	aac(6')-Iaa	aac(6')-Iaa																					golS	mdsA	mdsB	mdsC	mdtK	sdiA
PSU-3386	aac(6')-Iaa	aac(6')-Iaa																					golS	mdsA	mdsB	mdsC	mdtK	sdiA
PSU-3387	aac(6')-Iaa	aac(6')-Iaa																					golS	mdsA	mdsB	mdsC	mdtK	sdiA
PSU-3388	aac(6')-Iaa	aac(6')-Iaa																					golS	mdsA	mdsB	mdsC	mdtK	sdiA
PSU-3389	aac(6')-Iaa	aac(6')-Iaa																					golS	mdsA	mdsB	mdsC	mdtK	sdiA
PSU-3391	aac(6')-Iaa	aac(6')-Iaa																					golS	mdsA	mdsB	mdsC	mdtK	sdiA
PSU-3392	aac(6')-Iaa	aac(6')-Iaa																					golS	mdsA	mdsB	mdsC	mdtK	sdiA
PSU-3393	aac(6')-Iaa	aac(6')-Iaa																					golS	mdsA	mdsB	mdsC	mdtK	sdiA
PSU-3394	aac(6')-Iaa	aac(6')-Iaa																					golS	mdsA	mdsB	mdsC	mdtK	sdiA
PSU-3395	aac(6')-Iaa	aac(6')-Iaa																					golS	mdsA	mdsB	mdsC	mdtK	sdiA
PSU-3397	aac(6')-Iaa	aac(6')-Iaa																					golS	mdsA	mdsB	mdsC	mdtK	sdiA
PSU-3401	aac(6')-Iaa	aac(6')-Iaa																					golS	mdsA	mdsB	mdsC	mdtK	sdiA
PSU-3402	aac(6')-Iaa	aac(6')-Iaa																					golS	mdsA	mdsB	mdsC	mdtK	sdiA
PSU-3404	aac(6')-Iaa	aac(6')-Iaa																					golS	mdsA	mdsB	mdsC	mdtK	sdiA
PSU-3405	aac(6')-Iaa	aac(6')-Iaa																					golS	mdsA	mdsB	mdsC	mdtK	sdiA
PSU-3406	aac(6')-Iaa	aac(6')-Iaa																					golS	mdsA	mdsB	mdsC	mdtK	sdiA
PSU-3407	aac(6')-Iaa	aac(6')-Iaa																					golS	mdsA	mdsB	mdsC	mdtK	sdiA

### Sheet: Virulence profile
In silico virulence profile of the 131 Salmonella Typhimurium isolates from wild bird collected between 1978-2019 in 30 U.S. states
VFclass	Virulence factors	Related genes	PSU-2718	PSU-2722	PSU-2724	PSU-2728	PSU-2729	PSU-2734	PSU-2804	PSU-2805	PSU-2806	PSU-2807	PSU-2811	PSU-2812	PSU-2813	PSU-2814	PSU-2815	PSU-2816	PSU-2817	PSU-2818	PSU-2819	PSU-2820	PSU-2821	PSU-2822	PSU-2823	PSU-2824	PSU-2825	PSU-2826	PSU-2828	PSU-2829	PSU-2831	PSU-2832	PSU-2833	PSU-2834	PSU-2835	PSU-2836	PSU-2837	PSU-2838	PSU-2839	PSU-2840	PSU-2841	PSU-2842	PSU-2843	PSU-2844	PSU-2845	PSU-2846	PSU-2847	PSU-2849	PSU-2851	PSU-2852	PSU-2853	PSU-2854	PSU-2855	PSU-2856	PSU-2857	PSU-2858	PSU-2859	PSU-2860	PSU-2861	PSU-2862	PSU-2863	PSU-2864	PSU-2966	PSU-3168	PSU-3169	PSU-3174	PSU-3186	PSU-3187	PSU-3188	PSU-3204	PSU-3232	PSU-3233	PSU-3234	PSU-3235	PSU-3236	PSU-3252	PSU-3253	PSU-3257	PSU-3336	PSU-3337	PSU-3338	PSU-3339	PSU-3340	PSU-3341	PSU-3342	PSU-3344	PSU-3345	PSU-3346	PSU-3348	PSU-3350	PSU-3352	PSU-3353	PSU-3354	PSU-3356	PSU-3357	PSU-3358	PSU-3359	PSU-3360	PSU-3361	PSU-3363	PSU-3364	PSU-3365	PSU-3366	PSU-3367	PSU-3368	PSU-3369	PSU-3370	PSU-3372	PSU-3374	PSU-3375	PSU-3376	PSU-3377	PSU-3378	PSU-3379	PSU-3380	PSU-3381	PSU-3382	PSU-3386	PSU-3387	PSU-3388	PSU-3389	PSU-3391	PSU-3392	PSU-3393	PSU-3394	PSU-3395	PSU-3397	PSU-3401	PSU-3402	PSU-3404	PSU-3405	PSU-3406	PSU-3407	S.enterica subsp. enterica serovar Typhimurium str. LT2
																																																																																																																																						chromosome (NC_003197)	pSLT (NC_003277)
Capsule	Vi antigen	tviA	-	-	-	-	-	-	-	-	-	-	-	-	-	-	-	-	-	-	-	-	-	-	-	-	-	-	-	-	-	-	-	-	-	-	-	-	-	-	-	-	-	-	-	-	-	-	-	-	-	-	-	-	-	-	-	-	-	-	-	-	-	-	-	-	-	-	-	-	-	-	-	-	-	-	-	-	-	-	-	-	-	-	-	-	-	-	-	-	-	-	-	-	-	-	-	-	-	-	-	-	-	-	-	-	-	-	-	-	-	-	-	-	-	-	-	-	-	-	-	-	-	-	-	-	-	-	-	-	-	-	-	-	-
		tviB	-	-	-	-	-	-	-	-	-	-	-	-	-	-	-	-	-	-	-	-	-	-	-	-	-	-	-	-	-	-	-	-	-	-	-	-	-	-	-	-	-	-	-	-	-	-	-	-	-	-	-	-	-	-	-	-	-	-	-	-	-	-	-	-	-	-	-	-	-	-	-	-	-	-	-	-	-	-	-	-	-	-	-	-	-	-	-	-	-	-	-	-	-	-	-	-	-	-	-	-	-	-	-	-	-	-	-	-	-	-	-	-	-	-	-	-	-	-	-	-	-	-	-	-	-	-	-	-	-	-	-	-	-
		tviC	-	-	-	-	-	-	-	-	-	-	-	-	-	-	-	-	-	-	-	-	-	-	-	-	-	-	-	-	-	-	-	-	-	-	-	-	-	-	-	-	-	-	-	-	-	-	-	-	-	-	-	-	-	-	-	-	-	-	-	-	-	-	-	-	-	-	-	-	-	-	-	-	-	-	-	-	-	-	-	-	-	-	-	-	-	-	-	-	-	-	-	-	-	-	-	-	-	-	-	-	-	-	-	-	-	-	-	-	-	-	-	-	-	-	-	-	-	-	-	-	-	-	-	-	-	-	-	-	-	-	-	-	-
		tviD	-	-	-	-	-	-	-	-	-	-	-	-	-	-	-	-	-	-	-	-	-	-	-	-	-	-	-	-	-	-	-	-	-	-	-	-	-	-	-	-	-	-	-	-	-	-	-	-	-	-	-	-	-	-	-	-	-	-	-	-	-	-	-	-	-	-	-	-	-	-	-	-	-	-	-	-	-	-	-	-	-	-	-	-	-	-	-	-	-	-	-	-	-	-	-	-	-	-	-	-	-	-	-	-	-	-	-	-	-	-	-	-	-	-	-	-	-	-	-	-	-	-	-	-	-	-	-	-	-	-	-	-	-
		tviE	-	-	-	-	-	-	-	-	-	-	-	-	-	-	-	-	-	-	-	-	-	-	-	-	-	-	-	-	-	-	-	-	-	-	-	-	-	-	-	-	-	-	-	-	-	-	-	-	-	-	-	-	-	-	-	-	-	-	-	-	-	-	-	-	-	-	-	-	-	-	-	-	-	-	-	-	-	-	-	-	-	-	-	-	-	-	-	-	-	-	-	-	-	-	-	-	-	-	-	-	-	-	-	-	-	-	-	-	-	-	-	-	-	-	-	-	-	-	-	-	-	-	-	-	-	-	-	-	-	-	-	-	-
		vexA	-	-	-	-	-	-	-	-	-	-	-	-	-	-	-	-	-	-	-	-	-	-	-	-	-	-	-	-	-	-	-	-	-	-	-	-	-	-	-	-	-	-	-	-	-	-	-	-	-	-	-	-	-	-	-	-	-	-	-	-	-	-	-	-	-	-	-	-	-	-	-	-	-	-	-	-	-	-	-	-	-	-	-	-	-	-	-	-	-	-	-	-	-	-	-	-	-	-	-	-	-	-	-	-	-	-	-	-	-	-	-	-	-	-	-	-	-	-	-	-	-	-	-	-	-	-	-	-	-	-	-	-	-
		vexB	-	-	-	-	-	-	-	-	-	-	-	-	-	-	-	-	-	-	-	-	-	-	-	-	-	-	-	-	-	-	-	-	-	-	-	-	-	-	-	-	-	-	-	-	-	-	-	-	-	-	-	-	-	-	-	-	-	-	-	-	-	-	-	-	-	-	-	-	-	-	-	-	-	-	-	-	-	-	-	-	-	-	-	-	-	-	-	-	-	-	-	-	-	-	-	-	-	-	-	-	-	-	-	-	-	-	-	-	-	-	-	-	-	-	-	-	-	-	-	-	-	-	-	-	-	-	-	-	-	-	-	-	-
		vexC	-	-	-	-	-	-	-	-	-	-	-	-	-	-	-	-	-	-	-	-	-	-	-	-	-	-	-	-	-	-	-	-	-	-	-	-	-	-	-	-	-	-	-	-	-	-	-	-	-	-	-	-	-	-	-	-	-	-	-	-	-	-	-	-	-	-	-	-	-	-	-	-	-	-	-	-	-	-	-	-	-	-	-	-	-	-	-	-	-	-	-	-	-	-	-	-	-	-	-	-	-	-	-	-	-	-	-	-	-	-	-	-	-	-	-	-	-	-	-	-	-	-	-	-	-	-	-	-	-	-	-	-	-
		vexD	-	-	-	-	-	-	-	-	-	-	-	-	-	-	-	-	-	-	-	-	-	-	-	-	-	-	-	-	-	-	-	-	-	-	-	-	-	-	-	-	-	-	-	-	-	-	-	-	-	-	-	-	-	-	-	-	-	-	-	-	-	-	-	-	-	-	-	-	-	-	-	-	-	-	-	-	-	-	-	-	-	-	-	-	-	-	-	-	-	-	-	-	-	-	-	-	-	-	-	-	-	-	-	-	-	-	-	-	-	-	-	-	-	-	-	-	-	-	-	-	-	-	-	-	-	-	-	-	-	-	-	-	-
		vexE	-	-	-	-	-	-	-	-	-	-	-	-	-	-	-	-	-	-	-	-	-	-	-	-	-	-	-	-	-	-	-	-	-	-	-	-	-	-	-	-	-	-	-	-	-	-	-	-	-	-	-	-	-	-	-	-	-	-	-	-	-	-	-	-	-	-	-	-	-	-	-	-	-	-	-	-	-	-	-	-	-	-	-	-	-	-	-	-	-	-	-	-	-	-	-	-	-	-	-	-	-	-	-	-	-	-	-	-	-	-	-	-	-	-	-	-	-	-	-	-	-	-	-	-	-	-	-	-	-	-	-	-	-
Fimbrial adherence determinants	Agf/Csg	csgA	orf02319	orf01380	orf03584	orf02435	orf03105	orf03738	orf04108	orf04118	orf03193	orf03880	orf02955	orf03955	orf03953	orf04129	orf04028	orf03991	orf03090	orf03856	orf04068	orf00011	orf03309	orf02621	orf03935	orf03197	orf03977	orf03288	orf03308	orf03258	orf03420	orf04125	orf00011	orf03853	orf02505	orf03911	orf03629	orf02754	orf02432	orf03087	orf03174	orf00011	orf00011	orf00002	orf00011	orf00513	orf03999	orf04104	orf00446	orf03915	orf03401	orf00011	orf00011	orf03713	orf00011	orf00011	orf03805	orf03737	orf03091	orf03916	orf00848	orf03434	orf04176	orf04231	orf03845	orf02929	orf00851	orf00011	orf00205	orf01891	orf03551	orf03466	orf04081	orf03352	orf01983	orf03178	orf03909	orf03233	orf03619	orf03605	orf03975	orf04865	orf04036	orf03837	orf00011	orf00011	orf00011	orf04059	orf00848	orf00011	orf00848	orf04068	orf00011	orf00849	orf03759	orf02328	orf04016	orf00846	orf03463	orf03685	orf03886	orf03270	orf02904	orf03859	orf03646	orf03017	orf00011	orf00098	orf03086	orf00002	orf04893	orf03911	orf04079	orf04043	orf03897	orf00847	orf04145	orf03334	orf02648	orf00011	orf00852	orf03123	orf03925	orf03890	orf02489	orf00011	orf00011	orf00011	orf00011	orf00848	orf03911	orf00011	orf00012	STM1144	-
		csgB	orf02320	-	orf03583	orf02434	orf03104	orf03739	orf04109	orf04119	orf03192	orf03881	orf02956	orf03954	orf03952	orf04130	orf04029	orf03992	orf03089	orf03855	orf04069	orf00010	orf03308	orf02620	orf03934	orf03198	orf03976	orf03287	orf03307	orf03257	orf03419	orf04124	orf00010	orf03852	orf02506	orf03910	orf03628	orf02755	orf02433	orf03086	-	orf00010	orf00010	orf00001	orf00010	orf00514	orf04000	orf04103	orf00447	orf03914	orf03400	orf00010	orf00010	orf03714	orf00010	orf00010	orf03804	orf03736	orf03090	orf03917	orf00849	orf03433	orf04177	orf04230	orf03844	orf02930	orf00852	orf00010	orf00204	orf01892	orf03550	orf03465	orf04082	orf03353	orf01984	orf03179	orf03908	orf03234	orf03618	orf03606	orf03974	orf04866	orf04035	orf03838	orf00010	orf00010	orf00010	orf04058	orf00849	orf00010	orf00849	orf04069	orf00010	orf00850	orf03760	orf02329	orf04015	orf00847	orf03464	orf03686	orf03885	orf03271	orf02905	orf03858	orf03647	orf03016	orf00010	orf00097	orf03087	orf00001	orf04892	orf03910	orf04080	orf04044	orf03898	orf00848	orf04146	orf03333	orf02647	orf00010	orf00853	orf03122	orf03924	orf03889	orf02488	orf00010	orf00010	orf00010	orf00010	orf00849	orf03910	orf00010	orf00011	STM1143	-
		csgC	orf02318	-	orf03585	-	orf03106	orf03737	orf04107	orf04117	orf03194	orf03879	orf02954	orf03956	orf03954	orf04128	orf04027	orf03990	orf03091	orf03857	orf04067	orf00012	orf03310	orf02622	orf03936	orf03196	orf03978	orf03289	orf03309	orf03259	orf03421	orf04126	orf00012	orf03854	orf02504	orf03912	orf03630	orf02753	-	orf03088	-	orf00012	orf00012	orf00003	orf00012	orf00512	orf03998	orf04105	orf00445	orf03916	orf03402	orf00012	-	orf03712	orf00012	orf00012	orf03806	orf03738	orf03092	orf03915	orf00847	orf03435	orf04175	orf04232	orf03846	orf02928	orf00850	orf00012	-	orf01890	-	orf03467	orf04080	orf03351	orf01982	orf03177	orf03910	orf03232	orf03620	orf03604	orf03976	orf04864	orf04037	orf03836	orf00012	orf00012	orf00012	orf04060	orf00847	orf00012	orf00847	orf04067	orf00012	orf00848	-	orf02327	orf04017	orf00845	orf03462	orf03684	orf03887	orf03269	orf02903	orf03860	orf03645	-	orf00012	-	orf03085	-	orf04894	orf03912	orf04078	orf04042	orf03896	orf00846	orf04144	orf03335	orf02649	orf00012	orf00851	orf03124	orf03926	orf03891	orf02490	orf00012	orf00012	orf00012	orf00012	orf00847	orf03912	orf00012	-	STM1145	-
		csgD	orf02144	-	orf04759	orf02433	orf03102	orf03740	orf04110	orf04120	orf03191	orf03882	orf02957	orf03953	orf03951	orf04131	orf04030	orf03993	orf03088	orf03854	orf04070	orf00009	orf03307	orf02619	orf03629	orf03199	orf03975	orf03286	orf03306	orf03256	orf03418	orf04123	orf00009	orf03675	orf02507	orf03909	orf04795	orf04758	orf02434	orf03085	orf03177	orf00009	orf00009	orf04913	orf00009	orf04888	orf04001	orf04102	orf00449	orf03913	orf03399	orf00009	orf00009	orf03541	orf00009	orf00009	orf03500	orf03735	orf03089	orf03918	orf04854	orf03432	orf04178	orf04229	orf03843	orf02931	orf00853	orf00009	orf00203	orf01893	orf03108	orf03464	orf03597	orf03354	orf04273	orf04780	orf03907	orf03235	orf03617	orf04664	orf03973	orf04867	orf04034	orf03470	orf00009	orf00009	orf00009	orf04057	orf00850	orf00009	orf04860	orf04070	orf00009	orf00851	orf03761	orf02330	orf04014	orf00848	orf03465	orf03687	orf03884	orf03272	orf02906	orf03857	orf03648	orf04746	orf00009	orf00096	orf03088	orf04948	orf04891	orf03909	orf04668	orf04045	orf03899	orf04860	orf04147	orf03332	orf02646	orf00009	orf00854	orf03121	orf03923	orf03888	orf02487	orf00009	orf00009	orf00009	orf00009	orf00850	orf03909	orf00009	orf00009	STM1142	-
		csgE	orf02145	orf01899	orf04758	orf02432	orf03101	orf03741	orf04111	orf04121	orf03190	orf03883	orf02958	orf03952	orf03950	orf04132	orf04031	orf03994	orf03087	orf03853	orf04071	orf00008	orf03306	orf02618	orf03630	orf03200	orf03974	orf03285	orf03305	orf03255	orf03417	orf04122	orf00008	orf03676	orf02508	orf03908	orf04794	orf04759	orf02435	orf03084	orf03178	orf00008	orf00008	orf04912	orf00008	orf04889	orf04002	orf04101	orf00450	orf03912	orf03398	orf00008	orf00008	orf03542	orf00008	orf00008	orf03501	orf03734	orf03088	orf03919	orf04855	orf03431	orf04179	orf04228	orf03842	orf02932	orf00854	orf00008	orf00202	orf01894	orf03109	orf03463	orf03596	orf03355	orf04272	orf04781	orf03906	orf03236	orf03616	orf04663	orf03972	orf04868	orf04033	orf03469	orf00008	orf00008	orf00008	orf04056	orf00851	orf00008	orf04859	orf04071	orf00008	orf00852	orf03762	orf02331	orf04013	orf00849	orf03466	orf03688	orf03883	orf03273	orf02907	orf03856	orf03649	orf04745	orf00008	orf00095	orf03089	orf04949	orf04890	orf03908	orf04669	orf04046	orf03900	orf04859	orf04148	orf03331	orf02645	orf00008	orf00855	orf03120	orf03922	orf03887	orf02486	orf00008	orf00008	orf00008	orf00008	orf00851	orf03908	orf00008	orf00008	STM1141	-
		csgF	orf02146	orf01898	orf04757	orf02431	orf03100	orf03742	orf04112	orf04122	orf03189	orf03884	orf02959	orf03951	orf03949	orf04133	orf04032	orf03995	orf03086	orf03852	orf04072	orf00007	orf03305	orf02617	orf03631	orf03201	orf03973	orf03284	orf03304	orf03254	orf03416	orf04121	orf00007	orf03677	orf02509	orf03907	orf04793	orf04760	orf02436	orf03083	orf03179	orf00007	orf00007	orf04911	orf00007	orf04890	orf04003	orf04100	orf00451	orf03911	orf03397	orf00007	orf00007	orf03543	orf00007	orf00007	orf03502	orf03733	orf03087	orf03920	orf04856	orf03430	orf04180	orf04227	orf03841	orf02933	orf00855	orf00007	orf00201	orf01895	orf03110	orf03462	orf03595	orf03356	orf04271	orf04782	orf03905	orf03237	orf03615	orf04662	orf03971	orf04869	orf04032	orf03468	orf00007	orf00007	orf00007	orf04055	orf00852	orf00007	orf04858	orf04072	orf00007	orf00853	orf03763	orf02332	orf04012	orf00850	orf03467	orf03689	orf03882	orf03274	orf02908	orf03855	orf03650	orf04744	orf00007	orf00094	orf03090	orf04950	orf04889	orf03907	orf04670	orf04047	orf03901	orf04858	orf04149	orf03330	orf02644	orf00007	orf00856	orf03119	orf03921	orf03886	orf02485	orf00007	orf00007	orf00007	orf00007	orf00852	orf03907	orf00007	orf00007	STM1140	-
		csgG	orf02147	orf01897	orf04756	orf02430	orf03099	orf03743	orf04113	orf04123	orf03188	orf03885	orf02960	orf03950	orf03948	orf04134	orf04033	orf03996	orf03085	orf03851	orf04073	orf00006	orf03304	orf02616	orf03632	orf03202	orf03972	orf03283	orf03303	orf03253	orf03415	orf04120	orf00006	orf03678	orf02510	orf03906	orf04792	orf04761	orf02437	orf03082	orf03180	orf00006	orf00006	orf04910	orf00006	orf04891	orf04004	orf04099	orf00452	orf03910	orf03396	orf00006	orf00006	orf03544	orf00006	orf00006	orf03503	orf03732	orf03086	orf03921	orf04857	orf03429	orf04181	orf04226	orf03840	orf02934	orf00856	orf00006	orf00200	orf01896	orf03111	orf03461	orf03594	orf03357	orf04270	orf04783	orf03904	orf03238	orf03614	orf04661	orf03970	orf04870	orf04031	orf03467	orf00006	orf00006	orf00006	orf04054	orf00853	orf00006	orf04857	orf04073	orf00006	orf00854	orf03764	orf02333	orf04011	orf00851	orf03468	orf03690	orf03881	orf03275	orf02909	orf03854	orf03651	orf04743	orf00006	orf00093	orf03091	orf04951	orf04888	orf03906	orf04671	orf04048	orf03902	orf04857	orf04150	orf03329	orf02643	orf00006	orf00857	orf03118	orf03920	orf03885	orf02484	orf00006	orf00006	orf00006	orf00006	orf00853	orf03906	orf00006	orf00006	STM1139	-
	Bcf	bcfA	orf04587	orf03640	orf01695	orf04551	orf02602	orf01323	orf01924	orf02278	orf02640	orf02237	orf01847	orf02339	orf02518	orf01748	orf02335	orf02220	orf01047	orf02208	orf02559	orf01335	orf02054	orf01836	orf01323	orf01752	orf02053	orf02469	orf02054	orf02301	orf01650	orf01400	orf02041	orf02197	orf04135	orf01335	orf04685	orf03319	orf03766	orf01856	orf01543	orf02288	orf02005	orf02105	orf02043	orf01892	orf01888	orf02228	orf02732	orf01621	orf01756	orf01336	orf01477	orf02393	orf02252	orf00894	orf01928	orf02297	orf04189	orf01655	orf01603	orf01664	orf01413	orf02040	orf01274	orf01023	orf01911	orf02069	orf02222	orf02176	orf01116	orf02457	orf01092	orf00663	orf02583	orf02015	orf01577	orf01260	orf01911	orf01906	orf02273	orf02017	orf02214	orf02253	orf02289	orf01639	orf02292	orf01996	orf02713	orf02041	orf03058	orf02003	orf02289	orf02657	orf03120	orf04000	orf02031	orf01204	orf01155	orf01455	orf02042	orf02041	orf01938	orf01970	orf02055	orf03266	orf02399	orf02210	orf02033	orf00570	orf02302	orf02028	orf02238	orf02268	orf02044	orf01688	orf02294	orf02087	orf02052	orf02462	orf02662	orf02054	orf02033	orf01309	orf02246	orf02041	orf02708	orf02713	orf02042	orf02466	orf01969	orf02461	orf00806	STM0021	-
		bcfB	orf04588	orf03639	orf01694	orf04550	orf02603	orf01324	orf01925	orf02279	orf02641	orf02238	orf01846	orf02338	orf02519	orf01747	orf02334	orf02221	orf01048	orf02209	orf02560	orf01334	orf02053	orf01837	orf01322	orf01753	orf02052	orf02470	orf02053	orf02302	orf01649	orf01399	orf02040	orf02198	orf04134	orf01336	orf04684	orf03320	orf03765	orf01855	orf01544	orf02289	orf02006	orf02104	orf02042	orf01893	orf01889	orf02229	orf02733	orf01620	orf01757	orf01335	orf01476	orf02394	orf02253	orf00893	orf01927	orf02298	orf04188	orf01654	orf01602	orf01665	orf01412	orf02039	orf01275	orf01022	orf01912	orf02068	orf02221	orf02177	orf01117	orf02458	orf01091	orf00662	orf02584	orf02016	orf01576	orf01259	orf01912	orf01907	orf02274	orf02016	orf02215	orf02254	orf02290	orf01638	orf02293	orf01995	orf02714	orf02040	orf03059	orf02002	orf02290	orf02658	orf03119	orf04001	orf02030	orf01203	orf01156	orf01454	orf02041	orf02040	orf01937	orf01969	orf02054	orf03265	orf02398	orf02209	orf02032	orf00569	orf02303	orf02027	orf02239	orf02269	orf02043	orf01687	orf02295	orf02086	orf02051	orf02461	orf02663	orf02053	orf02032	orf01308	orf02247	orf02040	orf02709	orf02714	orf02041	orf02465	orf01968	orf02460	orf00805	STM0022	-
		bcfC	orf04589	orf03638	orf01693	orf04549	orf02604	orf01325	orf01926	orf02280	orf02642	orf02239	orf01845	orf02337	orf02520	orf01746	orf02333	orf02222	orf01049	orf02210	orf02561	orf01333; orf01363	orf02052	orf01838	orf01321	orf01754	orf02051	orf02471	orf02052	orf02303	orf01648	orf01398	orf02039; orf02069	orf02199	orf04133	orf01337	orf04683	orf03321	orf03764	orf01854	orf01545	orf02260; orf02290	orf01977; orf02007	orf02103; orf02133	orf02041; orf02072	orf01862; orf01894	orf01890	orf02230	orf02702; orf02734	orf01619	orf01758	orf01334; orf01365	orf01475; orf01505	orf02395	orf02224; orf02254	orf00892; orf00923	orf01926	orf02299	orf04187	orf01653	orf01601; orf01631	orf01666	orf01411	orf02038	orf01276	orf01021	orf01883; orf01913	orf02067; orf02097	orf02220; orf02251	orf02148; orf02178	orf01118	orf02459	orf01090	orf00661	orf02585	orf02017	orf01575	orf01258	orf01913	orf01908	orf02275	orf02015	orf02216	orf02255	orf02260; orf02291	orf01637; orf01668	orf02263; orf02294	orf01994	orf02685; orf02715	orf02039; orf02069	orf03060	orf02001	orf02260; orf02291	orf02628; orf02659	orf03118; orf03148	orf04002	orf02029	orf01202; orf01232	orf01157	orf01453	orf02040	orf02039	orf01936	orf01968	orf02053	orf03264; orf03294	orf02397; orf02427	orf02208; orf02239	orf02031	orf00568; orf00599	orf02304	orf02026	orf02240	orf02270	orf02042	orf01686; orf01716	orf02296	orf02085	orf02050	orf02460; orf02490	orf02634; orf02664	orf02052	orf02031	orf01307	orf02248	orf02039; orf02069	orf02679; orf02710	orf02685; orf02715	orf02040; orf02071	orf02464; orf02495	orf01967	orf02459; orf02489	orf00804; orf00836	STM0023	-
		bcfD	orf04590	orf03637	orf01692	orf04548	orf02605	orf01326	orf01927	orf02281	orf02643	orf02240	orf01844	orf02336	orf02521	orf01745	orf02332	orf02223	orf01050	orf02211	orf02562	orf01332	orf02051	orf01839	orf01320	orf01755	orf02050	orf02472	orf02051	orf02304	orf01647	orf01397	orf02038	orf02200	orf04132	orf01338	orf04682	orf03322	orf03763	orf01853	orf01546	orf02291	orf02008	orf02102	orf02040	orf01895	orf01891	orf02231	orf02735	orf01618	orf01759	orf01333	orf01474	orf02396	orf02255	orf00891	orf01925	orf02300	orf04186	orf01652	orf01600	orf01667	orf01410	orf02037	orf01277	orf01020	orf01914	orf02066	orf02219	orf02179	orf01119	orf02460	orf01089	orf00660	orf02586	orf02018	orf01574	orf01257	orf01914	orf01909	orf02276	orf02014	orf02217	orf02256	orf02292	orf01636	orf02295	orf01993	orf02716	orf02038	orf03061	orf02000	orf02292	orf02660	orf03117	orf04003	orf02028	orf01201	orf01158	orf01452	orf02039	orf02038	orf01935	orf01967	orf02052	orf03263	orf02396	orf02207	orf02030	orf00567	orf02305	orf02025	orf02241	orf02271	orf02041	orf01685	orf02297	orf02084	orf02049	orf02459	orf02665	orf02051	orf02030	orf01306	orf02249	orf02038	orf02711	orf02716	orf02039	orf02463	orf01966	orf02458	orf00803	STM0024	-
		bcfE	orf04591	orf03636	orf01691	orf04547	orf02606	orf01327	orf01928	orf02282	orf02644	orf02241	orf01843	orf02335	orf02522	orf01744	orf02331	orf02224	orf01051	orf02212	orf02563	orf01331	orf02050	orf01840	orf01319	orf01756	orf02049	orf02473	orf02050	orf02305	orf01646	orf01396	orf02037	orf02201	orf04131	orf01339	orf04681	orf03323	orf03762	orf01852	orf01547	orf02292	orf02009	orf02101	orf02039	orf01896	orf01892	orf02232	orf02736	orf01617	orf01760	orf01332	orf01473	orf02397	orf02256	orf00890	orf01924	orf02301	orf04185	orf01651	orf01599	orf01668	orf01409	orf02036	orf01278	orf01019	orf01915	orf02065	orf02218	orf02180	orf01120	orf02461	orf01088	orf00659	orf02587	orf02019	orf01573	orf01256	orf01915	orf01910	orf02277	orf02013	orf02218	orf02257	orf02293	orf01635	orf02296	orf01992	orf02717	orf02037	orf03062	orf01999	orf02293	orf02661	orf03116	orf04004	orf02027	orf01200	orf01159	orf01451	orf02038	orf02037	orf01934	orf01966	orf02051	orf03262	orf02395	orf02206	orf02029	orf00566	orf02306	orf02024	orf02242	orf02272	orf02040	orf01684	orf02298	orf02083	orf02048	orf02458	orf02666	orf02050	orf02029	orf01305	orf02250	orf02037	orf02712	orf02717	orf02038	orf02462	orf01965	orf02457	orf00802	STM0025	-
		bcfF	orf04592	orf03635	orf01690	orf04546	orf02607	orf01328	orf01929	orf02283	orf02645	orf02242	orf01842	orf02334	orf02523	orf01743	orf02330	orf02225	orf01052	orf02213	orf02564	orf01330	orf02049	orf01841	orf01318	orf01757	orf02048	orf02474	orf02049	orf02306	orf01645	orf01395	orf02036	orf02202	orf04130	orf01340	orf04680	orf03324	orf03761	orf01851	orf01548	orf02293	orf02010	orf02100	orf02038	orf01897	orf01893	orf02233	orf02737	orf01616	orf01761	orf01331	orf01472	orf02398	orf02257	orf00889	orf01923	orf02302	orf04184	orf01650	orf01598	orf01669	orf01408	orf02035	orf01279	orf01018	orf01916	orf02064	orf02217	orf02181	orf01121	orf02462	orf01087	orf00658	orf02588	orf02020	orf01572	orf01255	orf01916	orf01911	orf02278	orf02012	orf02219	orf02258	orf02294	orf01634	orf02297	orf01991	orf02718	orf02036	orf03063	orf01998	orf02294	orf02662	orf03115	orf04005	orf02026	orf01199	orf01160	orf01450	orf02037	orf02036	orf01933	orf01965	orf02050	orf03261	orf02394	orf02205	orf02028	orf00565	orf02307	orf02023	orf02243	orf02273	orf02039	orf01683	orf02299	orf02082	orf02047	orf02457	orf02667	orf02049	orf02028	orf01304	orf02251	orf02036	orf02713	orf02718	orf02037	orf02461	orf01964	orf02456	orf00801	STM0026	-
		bcfG	orf04593	orf03634	orf01689	orf04545	orf02608	orf01329	orf01930	orf02284	orf02646	orf02243	orf01841	orf02333	orf02524	orf01742	orf02329	orf02226	orf01053	orf02214	orf02565	orf01329	orf02048	orf01842	orf01317	orf01758	orf02047	orf02475	orf02048	orf02307	orf01644	orf01394	orf02035	orf02203	orf04129	orf01341	orf04679	orf03325	orf03760	orf01850	orf01549	orf02294	orf02011	orf02099	orf02037	orf01898	orf01894	orf02234	orf02738	orf01615	orf01762	orf01330	orf01471	orf02399	orf02258	orf00888	orf01922	orf02303	orf04183	orf01649	orf01597	orf01670	orf01407	orf02034	orf01280	orf01017	orf01917	orf02063	orf02216	orf02182	orf01122	orf02463	orf01086	orf00657	orf02589	orf02021	orf01571	orf01254	orf01917	orf01912	orf02279	orf02011	orf02220	orf02259	orf02295	orf01633	orf02298	orf01990	orf02719	orf02035	orf03064	orf01997	orf02295	orf02663	orf03114	orf04006	orf02025	orf01198	orf01161	orf01449	orf02036	orf02035	orf01932	orf01964	orf02049	orf03260	orf02393	orf02204	orf02027	orf00564	orf02308	orf02022	orf02244	orf02274	orf02038	orf01682	orf02300	orf02081	orf02046	orf02456	orf02668	orf02048	orf02027	orf01303	orf02252	orf02035	orf02714	orf02719	orf02036	orf02460	orf01963	orf02455	orf00800	STM0027	-
	Fim	fimA	orf04208	orf03787	orf00919	orf00227	orf00157	orf00218	orf01296	orf01295	orf01307	orf01308	orf00692	orf01296	orf01471	orf00628	orf01525	orf01526	orf00297	orf01511	orf01513	orf01076	orf01357	orf01546	orf01219	orf02090	orf01593	orf01498	orf01359	orf01594	orf02227	orf01989	orf01078	orf00641	orf00619	orf00989	orf01154	orf00068	orf00293	orf01555	orf00462	orf01080	orf01078	orf01149	orf01077	orf00695	orf01548	orf00838	orf01615	orf01908	orf02094	orf01081	orf00718	orf00298	orf01080	orf01674	orf01824	orf01591	orf01221	orf00925	orf01028	orf01812	orf01047	orf01298	orf00936	orf02568	orf01083	orf01442	orf01287	orf00219	orf00264	orf01509	orf00690	orf01181	orf00863	orf00826	orf01239	orf01701	orf01328	orf01265	orf01297	orf01559	orf01232	orf01557	orf01078	orf01018	orf01077	orf01536	orf01082	orf01074	orf01029	orf01252	orf01079	orf01079	orf00217	orf00920	orf01565	orf01750	orf00576	orf01376	orf01307	orf01305	orf01479	orf01235	orf01592	orf00216	orf01434	orf01168	orf01576	orf02112	orf01359	orf01293	orf01544	orf01293	orf01588	orf01068	orf00889	orf01346	orf01589	orf01074	orf01444	orf01357	orf01576	orf01834	orf01314	orf01076	orf01076	orf01076	orf01081	orf01082	orf01512	orf01080	orf02438	STM0543	-
		fimC	orf04206	orf03785	orf00917	orf00229	orf00155	orf00216	-	-	orf01305	orf01306	orf00690	-	-	-	-	-	-	-	-	orf01074	orf01355	orf01548	orf01221	orf02092	orf01595	orf01496	orf01357	orf01596	orf02229	orf01991	orf01076	-	-	-	-	-	orf00291	orf01553	-	orf01082	orf01076	orf01147	orf01075	orf00693	-	orf00836	orf01617	orf01906	orf02096	orf01083	orf00716	orf00300	orf01082	orf01672	orf01826	orf01593	orf01219	orf00923	orf01026	orf01814	-	-	-	-	orf01081	orf01440	orf01285	orf00217	orf00266	orf01507	-	-	-	orf00824	-	-	orf01326	-	-	orf01561	-	orf01559	orf01076	orf01016	orf01075	-	orf01084	orf01072	orf01027	-	orf01081	orf01077	orf00219	-	-	orf01748	orf00574	-	orf01305	orf01303	-	-	orf01594	orf00218	orf01432	orf01166	-	orf02110	orf01357	-	-	-	orf01590	orf01066	orf00887	orf01344	orf01591	orf01072	orf01442	orf01355	-	orf01832	orf01312	orf01074	orf01074	orf01074	orf01083	orf01084	-	orf01082	orf02436	STM0545	-
		fimD	orf04205	orf03784	orf00916	orf00230	orf00154	orf00215	orf01293	orf01292	orf01304	orf01305	orf00689	orf01293	orf01474	orf00625	orf01528	orf01529	orf00300	orf01514	orf01516	orf01073	orf01354	orf01549	orf01222	orf02093	orf01596	orf01495	orf01356	orf01597	orf02230	orf01992	orf01075	orf00638	orf00622	orf00992	orf01151	orf00065	orf00290	orf01552	orf00465	orf01083	orf01075	orf01146	orf01074	orf00692	orf01551	orf00835	orf01618	orf01905	orf02097	orf01084	orf00715	orf00301	orf01083	orf01671	orf01827	orf01594	orf01218	orf00922	orf01025	orf01815	orf01044	orf01295	orf00939	orf02571	orf01080	orf01439	orf01284	orf00216	orf00267	orf01506	orf00687	orf01184	orf00866	orf00823	orf01236	orf01698	orf01325	orf01268	orf01294	orf01562	orf01229	orf01560	orf01075	orf01015	orf01074	orf01539	orf01085	orf01071	orf01026	orf01249	orf01082	orf01076	orf00220	orf00923	orf01568	orf01747	orf00573	orf01379	orf01304	orf01302	orf01482	orf01232	orf01595	orf00219	orf01431	orf01165	orf01579	orf02109	orf01356	orf01290	orf01547	orf01290	orf01591	orf01065	orf00886	orf01343	orf01592	orf01071	orf01441	orf01354	orf01579	orf01831	orf01311	orf01073	orf01073	orf01073	orf01084	orf01085	orf01515	orf01083	orf02435	STM0546	-
		fimF	orf04202	orf03782	orf00914	orf00232	orf00152	orf00213	orf01290	orf01289	orf01301	orf01302	orf00686	orf01290	orf01477	orf00622	orf01531	orf01532	orf00303	orf01517	orf01519	orf01071	orf01351	orf01552	orf01225	orf02096	orf01599	orf01493	orf01353	orf01600	orf02232	orf01994	orf01073	orf00635	orf00625	orf00995	orf01148	orf00062	orf00287	orf01549	orf00468	orf01085	orf01073	orf01144	orf01072	orf00690	orf01554	orf00833	orf01620	orf01903	orf02100	orf01086	orf00713	orf00304	orf01085	orf01669	orf01830	orf01597	orf01215	orf00920	orf01023	orf01817	orf01041	orf01292	orf00942	orf02574	orf01078	orf01437	orf01282	orf00214	orf00269	orf01504	orf00684	orf01187	orf00869	orf00821	orf01233	orf01695	orf01322	orf01271	orf01291	orf01565	orf01226	orf01563	orf01073	orf01013	orf01072	orf01542	orf01087	orf01069	orf01024	orf01246	orf01084	orf01074	orf00222	orf00926	orf01571	orf01745	orf00570	orf01382	orf01301	orf01299	orf01485	orf01229	orf01598	orf00221	orf01429	orf01163	orf01582	orf02107	orf01353	orf01287	orf01550	orf01287	orf01594	orf01063	orf00884	orf01340	orf01595	orf01069	orf01439	orf01351	orf01582	orf01828	orf01308	orf01071	orf01071	orf01071	orf01086	orf01087	orf01518	orf01085	orf02433	STM0548	-
		fimH	orf04203	orf03783	orf00915	orf00231	orf00153	orf00214	orf01291	orf01290	orf01302	orf01303	orf00687	orf01291	orf01476	orf00623	orf01530	orf01531	orf00302	orf01516	orf01518	orf01072	orf01352	orf01551	orf01224	orf02095	orf01598	orf01494	orf01354	orf01599	orf02231	orf01993	orf01074	orf00636	orf00624	orf00994	orf01149	orf00063	orf00288	orf01550	orf00467	orf01084	orf01074	orf01145	orf01073	orf00691	orf01553	orf00834	orf01619	orf01904	orf02099	orf01085	orf00714	orf00303	orf01084	orf01670	orf01829	orf01596	orf01216	orf00921	orf01024	orf01816	orf01042	orf01293	orf00941	orf02573	orf01079	orf01438	orf01283	orf00215	orf00268	orf01505	orf00685	orf01186	orf00868	orf00822	orf01234	orf01696	orf01323	orf01270	orf01292	orf01564	orf01227	orf01562	orf01074	orf01014	orf01073	orf01541	orf01086	orf01070	orf01025	orf01247	orf01083	orf01075	orf00221	orf00925	orf01570	orf01746	orf00571	orf01381	orf01302	orf01300	orf01484	orf01230	orf01597	orf00220	orf01430	orf01164	orf01581	orf02108	orf01354	orf01288	orf01549	orf01288	orf01593	orf01064	orf00885	orf01341	orf01594	orf01070	orf01440	orf01352	orf01581	orf01829	orf01309	orf01072	orf01072	orf01072	orf01085	orf01086	orf01517	orf01084	orf02434	STM0547	-
		fimI	orf04207	orf03786	orf00918	orf00228	orf00156	orf00217	orf01295	orf01294	orf01306	orf01307	orf00691	orf01295	orf01472	orf00627	orf01526	orf01527	orf00298	orf01512	orf01514	orf01075	orf01356	orf01547	orf01220	orf02091	orf01594	orf01497	orf01358	orf01595	orf02228	orf01990	orf01077	orf00640	orf00620	orf00990	orf01153	orf00067	orf00292	orf01554	orf00463	orf01081	orf01077	orf01148	orf01076	orf00694	orf01549	orf00837	orf01616	orf01907	orf02095	orf01082	orf00717	orf00299	orf01081	orf01673	orf01825	orf01592	orf01220	orf00924	orf01027	orf01813	orf01046	orf01297	orf00937	orf02569	orf01082	orf01441	orf01286	orf00218	orf00265	orf01508	orf00689	orf01182	orf00864	orf00825	orf01238	orf01700	orf01327	orf01266	orf01296	orf01560	orf01231	orf01558	orf01077	orf01017	orf01076	orf01537	orf01083	orf01073	orf01028	orf01251	orf01080	orf01078	orf00218	orf00921	orf01566	orf01749	orf00575	orf01377	orf01306	orf01304	orf01480	orf01234	orf01593	orf00217	orf01433	orf01167	orf01577	orf02111	orf01358	orf01292	orf01545	orf01292	orf01589	orf01067	orf00888	orf01345	orf01590	orf01073	orf01443	orf01356	orf01577	orf01833	orf01313	orf01075	orf01075	orf01075	orf01082	orf01083	orf01513	orf01081	orf02437	STM0544	-
		fimW	orf04843	-	orf00910	orf00236	orf00148	orf00209	orf01286	orf01285	orf01297	orf01298	orf00682	orf01286	orf01481	orf00618	orf01535	orf01536	orf00307	orf01521	orf01523	orf01067	orf01347	orf01556	orf01229	orf02100	orf01603	orf01489	orf01349	orf01604	orf02236	orf01998	orf01069	orf00631	orf00629	orf00999	orf01144	orf00058	orf00283	orf01545	orf00472	orf01089	orf01069	orf01140	orf01068	orf00686	orf01558	orf00829	orf04946	orf01899	orf02104	orf01090	orf00709	orf00308	orf01089	orf01665	orf01834	orf01601	orf01211	orf00916	orf01019	orf01821	orf01037	orf01288	orf00946	orf02578	orf01074	orf01433	orf01278	orf00210	orf00273	orf01500	orf00680	orf01191	orf00873	orf00817	orf01229	orf01691	orf01318	orf01275	orf01287	orf01569	orf01222	orf01567	orf01069	orf01009	orf01068	orf01546	orf01091	orf01065	orf01020	orf01242	orf01088	orf01070	orf00226	orf00930	orf01575	orf01741	orf00566	orf01386	orf01297	orf01295	orf01489	orf01225	orf01602	orf00225	orf01425	orf01159	orf01586	orf02103	orf01349	orf01283	orf01554	orf01283	orf01598	orf01059	orf00880	orf01336	orf01599	orf01065	orf01435	orf01347	orf01586	orf01824	orf01304	orf01067	orf01067	orf01067	orf01090	orf01091	orf01522	orf01089	orf02429	STM0552	-
		fimY	orf04841	-	orf00912	orf00234	orf00150	orf00211	orf01288	orf01287	orf01299	orf01300	orf00684	orf01288	orf01479	orf00620	orf01533	orf01534	orf00305	orf01519	orf01521	orf01069	orf01349	orf01554	orf01227	orf02098	orf01601	orf01491	orf01351	orf01602	orf02234	orf01996	orf01071	orf00633	orf00627	orf00997	orf01146	orf00060	orf00285	orf01547	-	orf01087	orf01071	orf01142	orf01070	orf00688	-	orf00831	orf04944	orf01901	orf02102	orf01088	orf00711	orf00306	orf01087	orf01667	orf01832	orf01599	orf01213	orf00918	orf01021	orf01819	orf01039	orf01290	-	orf02576	orf01076	orf01435	orf01280	orf00212	orf00271	orf01502	orf00682	orf01189	orf00871	orf00819	orf01231	orf01693	orf01320	orf01273	orf01289	orf01567	orf01224	orf01565	orf01071	orf01011	orf01070	orf01544	orf01089	orf01067	orf01022	orf01244	orf01086	orf01072	orf00224	orf00928	orf01573	orf01743	orf00568	orf01384	orf01299	orf01297	orf01487	orf01227	orf01600	orf00223	orf01427	orf01161	orf01584	orf02105	orf01351	orf01285	-	orf01285	orf01596	orf01061	orf00882	orf01338	orf01597	orf01067	orf01437	orf01349	orf01584	orf01826	orf01306	orf01069	orf01069	orf01069	orf01088	orf01089	orf01520	orf01087	orf02431	STM0550	-
		fimZ	orf04201	orf03781	orf00913	orf00233	orf00151	orf00212	orf01289	orf01288	orf01300	orf01301	orf00685	orf01289	orf01478	orf00621	orf01532	orf01533	orf00304	orf01518	orf01520	orf01070	orf01350	orf01553	orf01226	orf02097	orf01600	orf01492	orf01352	orf01601	orf02233	orf01995	orf01072	orf00634	orf00626	orf00996	orf01147	orf00061	orf00286	orf01548	orf00469	orf01086	orf01072	orf01143	orf01071	orf00689	orf01555	orf00832	orf01621	orf01902	orf02101	orf01087	orf00712	orf00305	orf01086	orf01668	orf01831	orf01598	orf01214	orf00919	orf01022	orf01818	orf01040	orf01291	orf00943	orf02575	orf01077	orf01436	orf01281	orf00213	orf00270	orf01503	orf00683	orf01188	orf00870	orf00820	orf01232	orf01694	orf01321	orf01272	orf01290	orf01566	orf01225	orf01564	orf01072	orf01012	orf01071	orf01543	orf01088	orf01068	orf01023	orf01245	orf01085	orf01073	orf00223	orf00927	orf01572	orf01744	orf00569	orf01383	orf01300	orf01298	orf01486	orf01228	orf01599	orf00222	orf01428	orf01162	orf01583	orf02106	orf01352	orf01286	orf01551	orf01286	orf01595	orf01062	orf00883	orf01339	orf01596	orf01068	orf01438	orf01350	orf01583	orf01827	orf01307	orf01070	orf01070	orf01070	orf01087	orf01088	orf01519	orf01086	orf02432	STM0549	-
	Lpf	lpfA	orf01118	orf04434	orf02616	orf04642	orf02031	orf02936	orf02040	orf01834	orf01838	orf01792	orf01642	orf01785	orf01724	orf02158	orf01759	orf01760	orf01253	orf01748	orf01765	orf01918	orf01848	orf01926	orf02407	orf02326	orf01829	orf02012	orf01830	orf01850	orf01447	orf00856	orf01487	orf01486	orf00686	orf02031	orf01621	orf01376	orf00631	orf02409	orf00164	orf01486	orf02707	orf02938	orf01488	orf01001	orf02093	orf01789	orf00970	orf01418	orf02330	orf01919	orf01343	orf00393	orf01448	orf02085	orf02605	orf01847	orf00979	orf04743	orf02486	orf01307	orf02365	orf01835	orf01452	orf00811	orf01496	orf01844	orf02052	orf01012	orf01371	orf02011	orf01548	orf01861	orf00959	orf01851	orf01904	orf02238	orf02030	orf00757	orf01812	orf01795	orf01754	orf01793	orf03123	orf01429	orf01488	orf01789	orf01896	orf01472	orf01770	orf01789	orf01487	orf01491	orf02309	orf01587	orf01819	orf01565	orf01365	orf01816	orf01836	orf01821	orf01733	orf01750	orf01849	orf01179	orf01844	orf02000	orf01828	orf02623	orf01850	orf01823	orf01796	orf01808	orf01839	orf01479	orf01846	orf01864	orf01846	orf01906	orf01855	orf01848	orf01813	orf02325	orf01800	orf01474	orf01893	orf01897	orf01487	orf01898	orf01764	orf01906	orf01794	STM3640	-
		lpfB	orf01117	orf00160	orf02428	orf01193	orf01844	orf02751	orf02041	orf01835	orf01839	orf01793	orf01643	orf01786	orf01725	orf02159	orf01758	orf01759	orf01252	orf01747	orf01766	orf01917	orf01849	orf01927	orf02406	orf02325	orf01828	orf02011	orf01829	orf01851	orf01448	orf00857	orf01488	orf01487	orf00687	orf02032	orf01622	orf01377	orf00632	orf02408	orf00163	orf01487	orf02708	orf02939	orf01489	orf01002	orf02092	orf01790	orf00971	orf01419	orf02329	orf01918	orf01342	orf00394	orf01449	orf02086	orf02604	orf01848	orf00980	orf02931	orf02485	orf01305	orf02364	orf01836	orf01451	orf00812	orf01497	orf01843	orf02053	orf01013	orf01372	orf02012	orf01547	orf01862	orf00960	orf01491	orf01905	orf02239	orf02031	orf00758	orf01811	orf01794	orf01753	orf01792	orf03122	orf01430	orf01489	orf01790	orf01895	orf01471	orf01771	orf01790	orf01488	orf01492	orf02308	orf01586	orf01820	orf01566	orf01364	orf01817	orf01837	orf01820	orf01734	orf01749	orf01850	orf01180	orf01845	orf02001	orf01829	orf02622	orf01851	orf01824	orf01797	orf01807	orf01840	orf01480	orf01847	orf01863	orf01847	orf01907	orf01856	orf01849	orf01812	orf02326	orf01801	orf01473	orf01892	orf01896	orf01488	orf01897	orf01765	orf01907	orf01793	STM3639	-
		lpfC	orf01116	orf00159	orf02427	orf01194	orf01843	orf02750	orf02042	orf01836	orf01840	orf01794	orf01644	orf01787	orf01726	orf02160	orf01757	orf01758	orf01251	orf01746	orf01767	orf01915	orf01850	orf01928	orf02405	orf02324	orf01827	orf02010	orf01828	orf01852	orf01449	orf00858	orf01490	orf01488	orf00688	orf02033	orf01623	orf01378	orf00633	orf02407	orf00162	orf01489	orf02710	orf02941	orf01491	orf01004	orf02091	orf01791	orf00973	orf01420	orf02328	orf01916	orf01340	orf00395	orf01451; orf01452	orf02088	orf02603	orf01849	orf00981	orf02930	orf02483	orf01304	orf02363	orf01837	orf01450	orf00813	orf01499	orf01841	orf02055	orf01015	orf01373	orf02013	orf01546	orf01863	orf00961	orf01492	orf01906	orf02240	orf02032	orf00759	orf01810	orf01793	orf01752	orf01791	orf03120	orf01432	orf01491	orf01791	orf01893	orf01469	orf01772	orf01791	orf01490	orf01494	orf02306	orf01585	orf01821	orf01568	orf01363	orf01818	orf01838	orf01819	orf01735	orf01748	orf01851	orf01182	orf01847	orf02003	orf01830	orf02620	orf01852	orf01825	orf01798	orf01806	orf01841	orf01482	orf01848	orf01862	orf01848	orf01909	orf01858	orf01850	orf01811	orf02327	orf01802	orf01471	orf01890	orf01894	orf01490	orf01895	orf01766	orf01909	orf01791	STM3638	-
		lpfD	orf01115	orf00158	orf02426	orf01195	orf01842	orf02749	orf02043	orf01837	orf01841	orf01795	orf01645	orf01788	orf01727	orf02161	orf01756	orf01757	orf01250	orf01745	orf01768	orf01914	orf01851	orf01929	orf02404	orf02323	orf01826	orf02009	orf01827	orf01853	orf01450	orf00859	orf01491	orf01489	orf00689	orf02034	orf01624	orf01379	orf00634	orf02406	orf00161	orf01490	orf02711	orf02942	orf01492	orf01005	orf02090	orf01792	orf00974	orf01421	orf02327	orf01915	orf01339	orf00396	orf01453	orf02089	orf02602	orf01850	orf00982	orf02929	orf02482	orf01303	orf02362	orf01838	orf01449	orf00814	orf01500	orf01840	orf02056	orf01016	orf01374	orf02014	orf01545	orf01864	orf00962	orf01493	orf01907	orf02241	orf02033	orf00760	orf01809	orf01792	orf01751	orf01790	orf03119	orf01433	orf01492	orf01792	orf01892	orf01468	orf01773	orf01792	orf01491	orf01495	orf02305	orf01584	orf01822	orf01569	orf01362	orf01819	orf01839	orf01818	orf01736	orf01747	orf01852	orf01183	orf01848	orf02004	orf01831	orf02619	orf01853	orf01826	orf01799	orf01805	orf01842	orf01483	orf01849	orf01861	orf01849	orf01910	orf01859	orf01851	orf01810	orf02328	orf01803	orf01470	orf01889	orf01893	orf01491	orf01894	orf01767	orf01910	orf01790	STM3637	-
		lpfE	orf01114	orf00157	orf02425	orf01196	orf01841	orf02748	orf02044	orf01838	orf01842	orf01796	orf01646	orf01789	orf01728	orf02162	orf01755	orf01756	orf01249	orf01744	orf01769	orf01913	orf01852	orf01930	orf02403	orf02322	orf01825	orf02008	orf01826	orf01854	orf01451	orf00860	orf01492	orf01490	orf00690	orf02035	orf01625	orf01380	orf00635	orf02405	orf00160	orf01491	orf02712	orf02943	orf01493	orf01006	orf02089	orf01793	orf00975	orf01422	orf02326	orf01914	orf01338	orf00397	orf01454	orf02090	orf02601	orf01851	orf00983	orf02928	orf02481	orf01302	orf02361	orf01839	orf01448	orf00815	orf01501	orf01839	orf02057	orf01017	orf01375	orf02015	orf01544	orf01865	orf00963	orf01494	orf01908	orf02242	orf02034	orf00761	orf01808	orf01791	orf01750	orf01789	orf03118	orf01434	orf01493	orf01793	orf01891	orf01467	orf01774	orf01793	orf01492	orf01496	orf02304	orf01583	orf01823	orf01570	orf01361	orf01820	orf01840	orf01817	orf01737	orf01746	orf01853	orf01184	orf01849	orf02005	orf01832	orf02618	orf01854	orf01827	orf01800	orf01804	orf01843	orf01484	orf01850	orf01860	orf01850	orf01911	orf01860	orf01852	orf01809	orf02329	orf01804	orf01469	orf01888	orf01892	orf01492	orf01893	orf01768	orf01911	orf01789	STM3636	-
	Pef	pefA	orf01858	-	-	-	-	-	orf03771	orf03940	orf04052	orf03600	orf03750	-	-	-	-	-	-	-	-	orf04117	orf03938	orf03586	orf03837	orf04005	orf03769	-	orf04054	orf04007	-	-	orf04053	-	-	-	-	-	orf03002	orf03836	orf03080	orf04409	orf04023	orf04208	orf04428	orf03651	orf03805	orf04000	orf03960	-	orf04146	orf04297	orf02899	orf03300	orf04237	orf04291	orf03706	orf03853	orf03293	-	orf03996	-	orf03992	orf04030	orf03740	-	orf04372	orf04190	orf04224	orf03897	orf03210	orf04765	orf03710	orf03415	orf03451	-	orf03706	-	orf03733	-	-	orf03329	orf03932	orf03481	orf04235	orf03986	orf04298	orf03955	orf04316	orf04370	orf03926	-	orf04138	orf04246	orf03974	-	-	orf03650	orf03573	-	orf03683	orf04018	orf03976	-	orf03856	orf03220	orf04248	orf04311	-	orf03537	orf03772	-	-	-	orf03720	orf04061	orf03964	orf04011	orf03847	orf04227	orf04314	orf03880	-	orf03785	orf04185	orf04419	orf04211	orf04425	orf04398	orf04303	-	orf04219	orf03611	-	PSLT018
		pefB	orf01860	-	-	-	-	-	orf03773	orf03938	orf04050	orf03602	orf03752	-	-	-	-	-	-	-	-	orf04119	orf03936	orf03584	orf03835	orf04007	orf03771	-	orf04052	orf04005	-	-	orf04051	-	-	-	-	-	orf03000	orf03838	orf03079	orf04407	orf04025	orf04210	orf04426	orf03653	orf03807	orf03998	orf03962	-	orf04144	orf04299	orf02901	orf03298	orf04235	orf04289	orf03704	orf03851	orf03291	-	orf03998	-	orf03990	orf04032	orf03738	-	orf04370	orf04192	orf04226	orf03895	orf03211	orf04763	orf03708	orf03417	orf03449	-	orf03708	-	orf03731	-	-	orf03327	orf03930	orf03483	orf04233	orf03984	orf04296	orf03953	orf04314	orf04372	orf03924	-	orf04136	orf04244	orf03972	-	-	orf03648	orf03575	-	orf03685	orf04016	orf03978	-	orf03854	orf03218	orf04250	orf04309	-	orf03539	orf03774	-	-	-	orf03718	orf04059	orf03962	orf04013	orf03849	orf04225	orf04312	orf03878	-	orf03783	orf04187	orf04421	orf04213	orf04423	orf04396	orf04301	-	orf04217	orf03609	-	PSLT019
		pefC	orf01857	-	-	-	-	-	orf03770	orf03941	orf04053	orf03599	orf03749	-	-	-	-	-	-	-	-	orf04116	orf03939	orf03587	orf03838	orf04004	orf03768	-	orf04055	orf04008	-	-	orf04054	-	-	-	-	-	orf03004	orf03835	orf03081	orf04410	orf04022	orf04207	orf04429	orf03650	orf03804	orf04001	orf03959	-	orf04147	orf04296	orf02898	orf03302	orf04238	orf04292	orf03707	orf03854	orf03294	-	orf03995	-	orf03993	orf04029	orf03741	-	orf04373	orf04189	orf04223	orf03899	orf03209	orf04766	orf03711	orf03414	orf03452	-	orf03705	-	orf03734	-	-	orf03330	orf03933	orf03480	orf04236	orf03987	orf04299	orf03956	orf04317	orf04369	orf03927	-	orf04139	orf04247	orf03976	-	-	orf03651	orf03572	-	orf03682	orf04019	orf03975	-	orf03857	orf03221	orf04247	orf04312	-	orf03536	orf03771	-	-	-	orf03721	orf04062	orf03965	orf04010	orf03846	orf04228	orf04315	orf03881	-	orf03786	orf04184	orf04418	orf04210	orf04426	orf04399	orf04304	-	orf04220	orf03612	-	PSLT017
		pefD	orf01856	-	-	-	-	-	orf03769	orf03942	orf04054	orf03598	orf03748	-	-	-	-	-	-	-	-	orf04115	orf03940	orf03588	orf03839	orf04003	orf03767	-	orf04056	orf04009	-	-	orf04055	-	-	-	-	-	orf03005	orf03834	orf03082	orf04411	orf04021	orf04206	orf04430	orf03649	orf03803	orf04002	orf03958	-	orf04148	orf04295	orf02897	orf03303	orf04239	orf04293	orf03708	orf03855	orf03295	-	orf03994	-	orf03994	orf04028	orf03742	-	orf04374	orf04188	orf04222	orf03900	orf03208	orf04767	orf03712	orf03413	orf03453	-	orf03704	-	orf03735	-	-	orf03331	orf03934	orf03479	orf04237	orf03988	orf04300	orf03957	orf04318	orf04368	orf03928	-	orf04140	orf04248	orf03977	-	-	orf03652	orf03571	-	orf03681	orf04020	orf03974	-	orf03858	orf03222	orf04246	orf04313	-	orf03535	orf03770	-	-	-	orf03722	orf04063	orf03966	orf04009	orf03845	orf04229	orf04316	orf03882	-	orf03787	orf04183	orf04417	orf04209	orf04427	orf04400	orf04305	-	orf04221	orf03613	-	PSLT016
	Peg	pegA	-	-	-	-	-	-	-	-	-	-	-	-	-	-	-	-	-	-	-	-	-	-	-	-	-	-	-	-	-	-	-	-	-	-	-	-	-	-	-	-	-	-	-	-	-	-	-	-	-	-	-	-	-	-	-	-	-	-	-	-	-	-	-	-	-	-	-	-	-	-	-	-	-	-	-	-	-	-	-	-	-	-	-	-	-	-	-	-	-	-	-	-	-	-	-	-	-	-	-	-	-	-	-	-	-	-	-	-	-	-	-	-	-	-	-	-	-	-	-	-	-	-	-	-	-	-	-	-	-	-	-	-	-
		pegB	-	-	-	-	-	-	-	-	-	-	-	-	-	-	-	-	-	-	-	-	-	-	-	-	-	-	-	-	-	-	-	-	-	-	-	-	-	-	-	-	-	-	-	-	-	-	-	-	-	-	-	-	-	-	-	-	-	-	-	-	-	-	-	-	-	-	-	-	-	-	-	-	-	-	-	-	-	-	-	-	-	-	-	-	-	-	-	-	-	-	-	-	-	-	-	-	-	-	-	-	-	-	-	-	-	-	-	-	-	-	-	-	-	-	-	-	-	-	-	-	-	-	-	-	-	-	-	-	-	-	-	-	-
		pegC	-	-	-	-	-	-	-	-	-	-	-	-	-	-	-	-	-	-	-	-	-	-	-	-	-	-	-	-	-	-	-	-	-	-	-	-	-	-	-	-	-	-	-	-	-	-	-	-	-	-	-	-	-	-	-	-	-	-	-	-	-	-	-	-	-	-	-	-	-	-	-	-	-	-	-	-	-	-	-	-	-	-	-	-	-	-	-	-	-	-	-	-	-	-	-	-	-	-	-	-	-	-	-	-	-	-	-	-	-	-	-	-	-	-	-	-	-	-	-	-	-	-	-	-	-	-	-	-	-	-	-	-	-
		pegD	-	-	-	-	-	-	-	-	-	-	-	-	-	-	-	-	-	-	-	-	-	-	-	-	-	-	-	-	-	-	-	-	-	-	-	-	-	-	-	-	-	-	-	-	-	-	-	-	-	-	-	-	-	-	-	-	-	-	-	-	-	-	-	-	-	-	-	-	-	-	-	-	-	-	-	-	-	-	-	-	-	-	-	-	-	-	-	-	-	-	-	-	-	-	-	-	-	-	-	-	-	-	-	-	-	-	-	-	-	-	-	-	-	-	-	-	-	-	-	-	-	-	-	-	-	-	-	-	-	-	-	-	-
	Saf	safA	-	-	-	-	-	-	-	-	-	-	-	-	-	-	-	-	-	-	-	-	-	-	-	-	-	-	-	-	-	-	-	-	-	-	-	-	-	-	-	-	-	-	-	-	-	-	-	-	-	-	-	-	-	-	-	-	-	-	-	-	-	-	-	-	-	-	-	-	-	-	-	-	-	-	-	-	-	-	-	-	-	-	-	-	-	-	-	-	-	-	-	-	-	-	-	-	-	-	-	-	-	-	-	-	-	-	-	-	-	-	-	-	-	-	-	-	-	-	-	-	-	-	-	-	-	-	-	-	-	-	-	STM0299	-
		safB	orf00551	orf02641	orf01221	orf02359	orf00461	orf00523	orf01602	orf01601	orf01607	orf01562	orf00994	orf01552	orf01215	orf00939	orf01220	orf01221	orf00046	orf01213	orf01215	-	orf01612	orf01290	orf00964	orf01836	orf01338	orf01798	orf01614	orf01340	orf01972	orf01728	-	orf00948	orf01975	orf00673	orf02731	orf00380	orf00545	orf01810	orf02621	-	-	-	-	-	orf01242	orf01091	-	orf02162	orf01840	-	-	orf00044	-	-	orf01566	orf01337	orf02477	orf01182	-	orf03357	orf01358	orf01601	orf00633	orf02793	-	-	-	-	orf02527	orf01811	orf01006	orf02874	orf00556	orf01129	orf01495	orf02005	orf01586	orf00970	orf01595	orf01303	orf01538	orf01256	-	-	-	orf01284	-	-	orf01335	orf01553	-	-	-	orf00609	orf01260	-	orf00831	orf01072	orf01606	orf01605	orf01180	orf01533	orf01338	-	-	-	orf01278	-	orf01614	orf01591	orf01248	orf01591	orf01289	-	orf01143	orf01650	orf01334	-	-	orf01612	orf01278	orf02089	orf01569	-	-	-	-	-	orf01214	-	-	STM0300	-
		safC	orf00549	orf02640	orf01219	orf02360	orf00460	orf00522	orf01600	orf01599	orf01605	orf01560	orf00992	orf01550	orf01216	orf00937	orf01221	orf01222	orf00047	orf01214	orf01216	orf04022	orf01610	orf01291	orf00965	orf01837	orf01339	orf01796	orf01612	orf01341	orf01973	orf01729	orf03810	orf00947	orf01976	orf00674	orf02732	orf00379	orf00544	orf01808	orf02622	orf04044	orf04363	orf04492	orf04333	orf03894	orf01243	orf01089	orf03259	orf02160	orf01841	orf04496	orf04360	orf00045	orf03851	orf04443	orf01567	orf01338	orf02478	orf01180	orf04232	orf03358	orf01356	orf01599	orf00634	orf02791	orf04507	orf04396	orf04470	orf04463	orf02528	orf01809	orf01004	orf02875	orf00557	orf01127	orf01493	orf02003	orf01584	orf00971	orf01593	orf01304	orf01536	orf01257	orf04472	orf04128	orf04433	orf01285	orf04451	orf04188	orf01333	orf01551	orf03954	orf04550	orf04111	orf00610	orf01261	orf03869	orf00830	orf01073	orf01604	orf01603	orf01181	orf01531	orf01339	orf04195	orf04428	orf04067	orf01279	orf03943	orf01612	orf01589	orf01249	orf01589	orf01290	orf04196	orf01141	orf01648	orf01335	orf04031	orf04454	orf01610	orf01279	orf02087	orf01568	orf04237	orf04454	orf04185	orf04533	orf04438	orf01215	orf04074	orf03960	STM0301	-
		safD	orf00548	-	-	-	orf00459	orf00521	orf01599	orf01598	-	-	-	orf01549	orf01217	-	orf01222	orf01223	orf00048	orf01215	orf01217	-	-	-	orf00966	-	-	-	-	-	-	-	-	orf00946	orf01977	orf00675	orf02733	orf00378	orf00543	-	-	-	-	-	-	orf03893	orf01244	orf01088	orf03258	-	-	-	-	orf00046	-	-	orf01568	-	orf02479	-	-	-	orf01355	orf01598	orf00635	orf02790	-	-	-	-	-	-	orf01003	orf02876	orf00559	-	orf01492	-	-	orf00972	orf01592	-	orf01535	orf01258	-	-	-	orf01286	-	-	-	orf01550	-	-	-	-	orf01262	-	orf00829	-	-	-	orf01182	orf01530	-	-	-	-	orf01280	orf03944	-	orf01588	orf01250	orf01588	-	-	orf01140	-	-	-	-	-	orf01280	-	-	-	-	-	-	-	orf01216	-	orf03959	STM0302	-
	Sef	sefA	-	-	-	-	-	-	-	-	-	-	-	-	-	-	-	-	-	-	-	-	-	-	-	-	-	-	-	-	-	-	-	-	-	-	-	-	-	-	-	-	-	-	-	-	-	-	-	-	-	-	-	-	-	-	-	-	-	-	-	-	-	-	-	-	-	-	-	-	-	-	-	-	-	-	-	-	-	-	-	-	-	-	-	-	-	-	-	-	-	-	-	-	-	-	-	-	-	-	-	-	-	-	-	-	-	-	-	-	-	-	-	-	-	-	-	-	-	-	-	-	-	-	-	-	-	-	-	-	-	-	-	-	-
		sefB	-	-	-	-	-	-	-	-	-	-	-	-	-	-	-	-	-	-	-	-	-	-	-	-	-	-	-	-	-	-	-	-	-	-	-	-	-	-	-	-	-	-	-	-	-	-	-	-	-	-	-	-	-	-	-	-	-	-	-	-	-	-	-	-	-	-	-	-	-	-	-	-	-	-	-	-	-	-	-	-	-	-	-	-	-	-	-	-	-	-	-	-	-	-	-	-	-	-	-	-	-	-	-	-	-	-	-	-	-	-	-	-	-	-	-	-	-	-	-	-	-	-	-	-	-	-	-	-	-	-	-	-	-
		sefC	-	-	-	-	-	-	-	-	-	-	-	-	-	-	-	-	-	-	-	-	-	-	-	-	-	-	-	-	-	-	-	-	-	-	-	-	-	-	-	-	-	-	-	-	-	-	-	-	-	-	-	-	-	-	-	-	-	-	-	-	-	-	-	-	-	-	-	-	-	-	-	-	-	-	-	-	-	-	-	-	-	-	-	-	-	-	-	-	-	-	-	-	-	-	-	-	-	-	-	-	-	-	-	-	-	-	-	-	-	-	-	-	-	-	-	-	-	-	-	-	-	-	-	-	-	-	-	-	-	-	-	-	-
		sefD	-	-	-	-	-	-	-	-	-	-	-	-	-	-	-	-	-	-	-	-	-	-	-	-	-	-	-	-	-	-	-	-	-	-	-	-	-	-	-	-	-	-	-	-	-	-	-	-	-	-	-	-	-	-	-	-	-	-	-	-	-	-	-	-	-	-	-	-	-	-	-	-	-	-	-	-	-	-	-	-	-	-	-	-	-	-	-	-	-	-	-	-	-	-	-	-	-	-	-	-	-	-	-	-	-	-	-	-	-	-	-	-	-	-	-	-	-	-	-	-	-	-	-	-	-	-	-	-	-	-	-	-	-
	Sta	staA	-	-	-	-	-	-	-	-	-	-	-	-	-	-	-	-	-	-	-	-	-	-	-	-	-	-	-	-	-	-	-	-	-	-	-	-	-	-	-	-	-	-	-	-	-	-	-	-	-	-	-	-	-	-	-	-	-	-	-	-	-	-	-	-	-	-	-	-	-	-	-	-	-	-	-	-	-	-	-	-	-	-	-	-	-	-	-	-	-	-	-	-	-	-	-	-	-	-	-	-	-	-	-	-	-	-	-	-	-	-	-	-	-	-	-	-	-	-	-	-	-	-	-	-	-	-	-	-	-	-	-	-	-
		staB	-	-	-	-	-	-	-	-	-	-	-	-	-	-	-	-	-	-	-	-	-	-	-	-	-	-	-	-	-	-	-	-	-	-	-	-	-	-	-	-	-	-	-	-	-	-	-	-	-	-	-	-	-	-	-	-	-	-	-	-	-	-	-	-	-	-	-	-	-	-	-	-	-	-	-	-	-	-	-	-	-	-	-	-	-	-	-	-	-	-	-	-	-	-	-	-	-	-	-	-	-	-	-	-	-	-	-	-	-	-	-	-	-	-	-	-	-	-	-	-	-	-	-	-	-	-	-	-	-	-	-	-	-
		staC	-	-	-	-	-	-	-	-	-	-	-	-	-	-	-	-	-	-	-	-	-	-	-	-	-	-	-	-	-	-	-	-	-	-	-	-	-	-	-	-	-	-	-	-	-	-	-	-	-	-	-	-	-	-	-	-	-	-	-	-	-	-	-	-	-	-	-	-	-	-	-	-	-	-	-	-	-	-	-	-	-	-	-	-	-	-	-	-	-	-	-	-	-	-	-	-	-	-	-	-	-	-	-	-	-	-	-	-	-	-	-	-	-	-	-	-	-	-	-	-	-	-	-	-	-	-	-	-	-	-	-	-	-
		staD	-	-	-	-	-	-	-	-	-	-	-	-	-	-	-	-	-	-	-	-	-	-	-	-	-	-	-	-	-	-	-	-	-	-	-	-	-	-	-	-	-	-	-	-	-	-	-	-	-	-	-	-	-	-	-	-	-	-	-	-	-	-	-	-	-	-	-	-	-	-	-	-	-	-	-	-	-	-	-	-	-	-	-	-	-	-	-	-	-	-	-	-	-	-	-	-	-	-	-	-	-	-	-	-	-	-	-	-	-	-	-	-	-	-	-	-	-	-	-	-	-	-	-	-	-	-	-	-	-	-	-	-	-
		staE	-	-	-	-	-	-	-	-	-	-	-	-	-	-	-	-	-	-	-	-	-	-	-	-	-	-	-	-	-	-	-	-	-	-	-	-	-	-	-	-	-	-	-	-	-	-	-	-	-	-	-	-	-	-	-	-	-	-	-	-	-	-	-	-	-	-	-	-	-	-	-	-	-	-	-	-	-	-	-	-	-	-	-	-	-	-	-	-	-	-	-	-	-	-	-	-	-	-	-	-	-	-	-	-	-	-	-	-	-	-	-	-	-	-	-	-	-	-	-	-	-	-	-	-	-	-	-	-	-	-	-	-	-
		staF	-	-	-	-	-	-	-	-	-	-	-	-	-	-	-	-	-	-	-	-	-	-	-	-	-	-	-	-	-	-	-	-	-	-	-	-	-	-	-	-	-	-	-	-	-	-	-	-	-	-	-	-	-	-	-	-	-	-	-	-	-	-	-	-	-	-	-	-	-	-	-	-	-	-	-	-	-	-	-	-	-	-	-	-	-	-	-	-	-	-	-	-	-	-	-	-	-	-	-	-	-	-	-	-	-	-	-	-	-	-	-	-	-	-	-	-	-	-	-	-	-	-	-	-	-	-	-	-	-	-	-	-	-
		staG	-	-	-	-	-	-	-	-	-	-	-	-	-	-	-	-	-	-	-	-	-	-	-	-	-	-	-	-	-	-	-	-	-	-	-	-	-	-	-	-	-	-	-	-	-	-	-	-	-	-	-	-	-	-	-	-	-	-	-	-	-	-	-	-	-	-	-	-	-	-	-	-	-	-	-	-	-	-	-	-	-	-	-	-	-	-	-	-	-	-	-	-	-	-	-	-	-	-	-	-	-	-	-	-	-	-	-	-	-	-	-	-	-	-	-	-	-	-	-	-	-	-	-	-	-	-	-	-	-	-	-	-	-
	Stb	stbA	orf00509	-	orf01134	orf00017	orf00369	orf00430	orf01509	orf01508	orf01519	orf01521	orf00905	orf01510	orf01256	orf00846	orf01311	orf01312	orf00088	orf01296	orf01298	orf01296	orf01571	orf01330	orf01005	orf01876	orf01378	orf01712	orf01573	orf01380	orf02012	orf01769	orf01296	orf00857	orf00651	orf00767	orf01376	orf00283	orf00505	orf01769	orf00258	orf00860	orf01298	orf01365	orf01297	orf00917	orf01335	orf01050	orf01395	orf02121	orf01880	orf00861	orf00936	orf00085	orf00860	orf01894	orf01607	orf01377	orf02518	orf01140	orf01248	orf03070	orf01267	orf01510	orf00723	orf02702	orf01304	orf01664	orf01507	orf00431	orf02566	orf01722	orf00910	orf00960	orf00647	orf01043	orf01453	orf01915	orf01545	orf01052	orf01511	orf01343	orf01445	orf01342	orf01299	orf01237	orf01297	orf01325	orf00862	orf01294	orf01246	orf01469	orf00859	orf01300	orf00004	orf00701	orf01345	orf01970	orf00790	orf01156	orf01520	orf01519	orf01266	orf01449	orf01378	orf00004	orf01653	orf01389	orf01361	orf03210	orf01573	orf01507	orf01331	orf01507	orf01374	orf01288	orf01102	orf01560	orf01374	orf01294	orf01663	orf01571	orf01361	orf02048	orf01529	orf01296	orf01296	orf01296	orf00862	orf00862	orf01297	orf00860	orf02275	STM0340	-
		stbB	orf00510	orf02805	orf01135	orf00016	orf00370	orf00431	orf01510	orf01509	orf01520	orf01522	orf00906	orf01511	orf01255	orf00847	orf01310	orf01311	orf00087	orf01295	orf01297	orf01297	orf01572	orf01329	orf01004	orf01875	orf01377	orf01713	orf01574	orf01379	orf02011	orf01768	orf01297	orf00858	orf00650	orf00766	orf01377	orf00284	orf00506	orf01770	orf00257	orf00859	orf01299	orf01366	orf01298	orf00918	orf01334	orf01051	orf01394	orf02122	orf01879	orf00860	orf00937	orf00084	orf00859	orf01895	orf01606	orf01376	orf02517	orf01141	orf01249	orf03069	orf01268	orf01511	orf00722	orf02703	orf01305	orf01665	orf01508	orf00432	orf02565	orf01723	orf00911	orf00959	orf00646	orf01044	orf01454	orf01916	orf01546	orf01051	orf01512	orf01342	orf01446	orf01341	orf01300	orf01238	orf01298	orf01324	orf00861	orf01295	orf01247	orf01470	orf00858	orf01301	orf00003	orf00700	orf01344	orf01971	orf00791	orf01155	orf01521	orf01520	orf01265	orf01450	orf01377	orf00003	orf01654	orf01390	orf01360	orf03209	orf01574	orf01508	orf01330	orf01508	orf01373	orf01289	orf01103	orf01561	orf01373	orf01295	orf01664	orf01572	orf01360	orf02049	orf01530	orf01297	orf01297	orf01297	orf00861	orf00861	orf01296	orf00859	orf02276	STM0339	-
		stbC	orf00511	orf02804	orf01136	orf00015	orf00371	orf00432	orf01511	orf01510	orf01521	orf01523	orf00907	orf01512	orf01254	-	-	-	orf00086	orf01294	orf01296	orf01298	orf01573	orf01328	orf01003	orf01874	orf01376	orf01714	orf01575	orf01378	orf02010	orf01767	orf01298	orf00859	orf00649	orf00765	orf01378	orf00285	orf00507	orf01771	orf00256	orf00858	-	orf01367	orf01299	orf00919	orf01333	orf01052	orf01393	orf02123	orf01878	orf00859	orf00938	orf00083	orf00858	orf01896	orf01605	orf01375	orf02516	orf01142	orf01250	orf03068	-	-	-	-	-	-	-	orf00433	orf02564	orf01724	orf00912	orf00958	-	orf01045	orf01455	-	orf01547	orf01050	orf01513	orf01341	orf01447	orf01340	orf01301	orf01239	orf01299	orf01323	orf00860	orf01296	orf01248	orf01471	orf00857	orf01302	orf00002	orf00699	orf01343	orf01972	orf00792	orf01154	orf01522	orf01521	orf01264	orf01451	orf01376	orf00002	orf01655	orf01391	orf01359	orf03208	orf01575	orf01509	orf01329	orf01509	orf01372	orf01290	orf01104	orf01562	orf01372	orf01296	-	orf01573	orf01359	orf02050	orf01531	orf01298	orf01298	orf01298	orf00860	orf00860	orf01295	orf00858	orf02277	STM0338	-
		stbD	orf00512	orf02803	orf01137	orf00014	orf00372	orf00433	orf01512	orf01511	orf01522	orf01524	orf00908	orf01513	orf01253	orf00850	orf01307	orf01308	orf00085	orf01293	orf01295	orf01299	orf01574	orf01327	orf01002	orf01873	orf01375	orf01715	orf01576	orf01377	orf02009	orf01766	orf01299	orf00860	orf00648	orf00764	orf01379	orf00286	orf00508	orf01772	orf00255	orf00857	orf01302	orf01368	orf01300	orf00920	orf01332	orf01053	orf01392	orf02124	orf01877	orf00858	orf00939	orf00082	orf00857	orf01897	orf01604	orf01374	orf02515	orf01143	orf01251	orf03067	orf01271	orf01514	orf00719	orf02706	orf01308	orf01668	orf01511	orf00434	orf02563	orf01725	orf00913	orf00957	orf00643	orf01046	orf01456	orf01919	orf01548	orf01049	orf01514	orf01340	orf01448	orf01339	orf01302	orf01240	orf01300	orf01322	orf00859	orf01297	orf01249	orf01472	orf00856	orf01303	orf00001	orf00698	orf01342	orf01973	orf00793	orf01153	orf01523	orf01522	orf01263	orf01452	orf01375	orf00001	orf01656	orf01392	orf01358	orf03207	orf01576	orf01510	orf01328	orf01510	orf01371	orf01291	orf01105	orf01563	orf01371	orf01297	orf01667	orf01574	orf01358	orf02051	orf01532	orf01299	orf01299	orf01299	orf00859	orf00859	orf01294	orf00857	orf02278	STM0337	-
		stbE	orf00513	orf02802	orf01138	orf00013	orf00373	orf00434	orf01513	orf01512	orf01523	orf01525	orf00909	orf01514	orf01252	orf00851	orf01306	orf01307	orf00084	orf01292	orf01294	orf04104	orf01575	orf01326	orf01001	orf01872	orf01374	orf01716	orf01577	orf01376	orf02008	orf01765	orf03892	orf00861	orf00647	orf00763	orf01380	orf00287	orf00509	orf01773	orf00254	orf03962	orf04399	orf04408	orf04369	orf03858	orf01331	orf01054	orf03178	orf02125	orf01876	orf04460	orf04396	orf00081	orf03770	orf04407	orf01603	orf01373	orf02514	orf01144	orf04196	orf03066	orf01272	orf01515	orf00718	orf02707	orf04471	orf04432	orf04505	orf04498	orf02562	orf01726	orf00914	orf00956	orf00642	orf01047	orf01457	orf01920	orf01549	orf01048	orf01515	orf01339	orf01449	orf01338	orf04436	orf04164	orf04397	orf01321	orf04415	orf04109	orf01250	orf01473	orf04035	orf04586	orf04145	orf00697	orf01341	orf03833	orf00794	orf01152	orf01524	orf01523	orf01262	orf01453	orf01374	orf04229	orf04392	orf03987	orf01357	orf03979	orf01577	orf01511	orf01327	orf01511	orf01370	orf04160	orf01106	orf01564	orf01370	orf04113	orf04490	orf01575	orf01357	orf02052	orf01533	orf04155	orf04490	orf04103	orf04497	orf04402	orf01293	orf03992	orf03925	STM0336	-
	Stc	stcA	orf00626	-	orf02684	-	orf01580	orf02487	orf03450	orf02406	orf02110	orf02446	orf03143	orf02211	orf02150	orf01609	orf02045	orf02428	orf02284	orf02418	orf02192	orf02958	orf02509	orf02801	orf02510	orf03007	orf02428	orf02596	orf02429	orf02512	orf02340	orf02402	orf02832	orf02325	orf01309	orf02851	orf01887	orf01643	orf01702	orf02887	-	orf02820	orf03171	orf03290	orf03359	orf02417	orf02918	orf02922	orf03633	orf02380	orf02774	orf02880	orf02784	orf01754	orf03145	orf03277	orf01454	orf02428	orf01907	orf02180	orf02741	orf02527	orf00592	orf02408	orf02522	orf02297	orf03245	orf03434	orf03040	orf02648	-	orf02589	orf02167	orf03075	orf02244	orf02096	orf02568	orf02624	orf02718	orf02503	orf02401	orf02607	orf02424	orf02962	orf03412	orf03210	orf02836	orf02365	orf02920	orf02831	orf02735	orf02372	orf02834	orf02794	orf02585	orf02668	orf03010	orf02286	orf01623	orf02676	orf02491	orf02411	orf03093	orf02339	orf02510	-	orf02782	orf03054	orf02402	orf02715	orf02513	orf02396	orf02448	orf02478	orf02412	orf02061	orf02423	orf02455	orf02802	orf02917	orf02904	orf02509	orf02402	orf02586	orf02670	orf02862	orf02835	orf02850	orf02865	orf02953	orf02338	orf02916	orf02546	STM2152	-
		stcB	orf00625	orf00390	orf02683	orf01098	orf01579	orf02486	orf03449	orf02407	orf02111	orf02445	orf03144	orf02210	orf02149	orf01608	orf02046	orf02427	orf02285	orf02417	orf02191	orf02957	orf02508	orf02802	orf02511	orf03006	orf02429	orf02597	orf02430	orf02511	orf02341	orf02403	orf02831	orf02326	orf01310	orf02852	orf01888	orf01644	orf01701	orf02886	orf02042	orf02819	orf03172	orf03291	orf03358	orf02418	orf02919	orf02921	orf03634	orf02379	orf02773	orf02881	orf02785	orf01753	orf03146	orf03276	orf01453	orf02429	orf01906	orf02179	orf02740	orf02528	orf00593	orf02409	orf02523	orf02298	orf03244	orf03433	orf03039	orf02649	orf01632	orf02590	orf02166	orf03074	orf02245	orf02095	orf02567	orf02623	orf02719	orf02504	orf02402	orf02608	orf02423	orf02961	orf03413	orf03211	orf02835	orf02366	orf02919	orf02830	orf02736	orf02373	orf02833	orf02795	orf02586	orf02667	orf03009	orf02287	orf01622	orf02675	orf02490	orf02412	orf03094	orf02340	orf02509	orf01846	orf02783	orf03053	orf02403	orf02716	orf02512	orf02397	orf02447	orf02477	orf02413	orf02062	orf02424	orf02456	orf02801	orf02916	orf02903	orf02508	orf02403	orf02587	orf02671	orf02861	orf02836	orf02851	orf02864	orf02952	orf02339	orf02915	orf02547	STM2151	-
		stcC	orf00624	orf00389	orf02682	orf01099	orf01578	orf02485	orf03448	orf02408	orf02112	orf02444	orf03145	orf02209	orf02148	orf01607	orf02047	orf02426	orf02286	orf02416	orf02190	orf02956	orf02507	orf02803	orf02512	orf03005	orf02430	orf02598	orf02431	orf02510	orf02342	orf02404	orf02830	orf02327	orf01311	orf02853	orf01889	orf01645	orf01700	orf02885	orf02043	orf02818	orf03173	orf03292	orf03357	orf02419	orf02920	orf02920	orf03635	orf02378	orf02772	orf02882	orf02786	orf01752	orf03147	orf03275	orf01452	orf02430	orf01905	orf02178	orf02739	orf02529	orf00594	orf02410	orf02524	orf02299	orf03243	orf03432	orf03038	orf02650	orf01633	orf02591	orf02165	orf03073	orf02246	orf02094	orf02566	orf02622	orf02720	orf02505	orf02403	orf02609	orf02422	orf02960	orf03414	orf03212	orf02834	orf02367	orf02918	orf02829	orf02737	orf02374	orf02832	orf02796	orf02587	orf02666	orf03008	orf02288	orf01621	orf02674	orf02489	orf02413	orf03095	orf02341	orf02508	orf01847	orf02784	orf03052	orf02404	orf02717	orf02511	orf02398	orf02446	orf02476	orf02414	orf02063	orf02425	orf02457	orf02800	orf02915	orf02902	orf02507	orf02404	orf02588	orf02672	orf02860	orf02837	orf02852	orf02863	orf02951	orf02340	orf02914	orf02548	STM2150	-
		stcD	orf00623	orf00388	orf02681	orf01100	orf01577	orf02484	orf03447	orf02409	orf02113	orf02443	orf03146	orf02208	orf02147	orf01606	orf02048	orf02425	orf02287	orf02415	orf02189	orf02955	orf02506	orf02804	orf02513	orf03004	orf02431	orf02599	orf02432	orf02509	orf02343	orf02405	orf02829	orf02328	orf01312	orf02854	orf01890	orf01646	orf01699	orf02884	orf02044	orf02817	orf03174	orf03293	orf03356	orf02420	orf02921	orf02919	orf03636	orf02377	orf02771	orf02883	orf02787	orf01751	orf03148	orf03274	orf01451	orf02431	orf01904	orf02177	orf02738	orf02530	orf00595	orf02411	orf02525	orf02300	orf03242	orf03431	orf03037	orf02651	orf01634	orf02592	orf02164	orf03072	orf02247	orf02093	orf02565	orf02621	orf02721	-	-	orf02610	orf02421	orf02959	orf03415	orf03213	orf02833	orf02368	orf02917	orf02828	orf02738	-	orf02831	orf02797	orf02588	orf02665	orf03007	orf02289	orf01620	orf02673	orf02488	orf02414	orf03096	-	orf02507	orf01848	orf02785	orf03051	-	orf02718	orf02510	orf02399	orf02445	orf02475	orf02415	orf02064	orf02426	orf02458	orf02799	orf02914	orf02901	orf02506	-	orf02589	orf02673	orf02859	orf02838	orf02853	orf02862	orf02950	orf02341	orf02913	orf02549	STM2149	-
	Std	stdA	orf02062	-	orf01272	orf02635	orf03470	orf03837	orf00276	orf00276	orf00348	orf00346	orf00278	orf00276	orf00276	orf01270	orf00277	orf00277	orf01482	orf00344	orf00276	orf02110	orf00346	orf00303	orf00836	orf00320	orf00346	orf00345	orf00322	orf00346	orf00277	orf02290	orf02001	orf00274	orf01051	orf02286	orf02887	orf00706	orf01345	orf00345	orf01108	orf01665	orf04007	orf02853	orf02003	orf03677	orf00276	orf00346	orf02161	orf00274	orf00346	orf02447	orf01898	orf01152	orf01628	orf02264	orf00912	orf00322	orf00838	orf01233	orf01256	orf01030	orf01900	orf00344	orf00274	orf01812	orf04180	orf02735	orf01859	orf01190	orf01294	orf00382	orf02408	orf02976	orf03505	orf01177	orf00278	orf00275	orf00325	orf00272	orf00345	orf00315	orf00277	orf00279	orf01664	orf03795	orf02003	orf00276	orf02089	orf02000	orf01686	orf00911	orf02001	orf01671	orf00729	orf01105	orf00924	orf03092	orf02153	orf00678	orf00279	orf00277	orf00277	orf00276	orf00320	orf03392	orf02359	orf02879	orf00345	orf01323	orf00346	orf00275	orf00314	orf00343	orf00347	orf03944	orf00391	orf00321	orf00345	orf02086	orf02375	orf00322	orf00345	orf00339	orf00303	orf01666	orf02084	orf02089	orf02002	orf02090	orf00344	orf02421	orf03668	STM3029.S	-
		stdB	orf02063	orf01479	orf01273	orf02636	orf03469	orf03836	orf00277	orf00277	orf00347	orf00345	orf00279	orf00277	orf00277	orf01271	orf00278	orf00278	orf01483	orf00343	orf00277	orf02111	orf00345	orf00302	orf00837	orf00321	orf00345	orf00344	orf00323	orf00345	orf00278	orf02291	orf02000	orf00275	orf01052	orf02285	orf02886	orf00707	orf01344	orf00344	orf01109	orf01666	orf04006	orf02852	orf02002	orf03678	orf00277	orf00345	orf02160	orf00275	orf00345	orf02446	orf01897	orf01151	orf01629	orf02265	orf00913	orf00323	orf00839	orf01234	orf01257	orf01029	orf01899	orf00343	orf00275	orf01813	orf04181	orf02734	orf01858	orf01191	orf01295	orf00381	orf02407	orf02977	orf03506	orf01178	orf00279	orf00276	orf00326	orf00273	orf00344	orf00314	orf00278	orf00280	orf01665	orf03796	orf02002	orf00277	orf02090	orf01999	orf01685	orf00912	orf02000	orf01672	orf00728	orf01106	orf00923	orf03093	orf02154	orf00679	orf00280	orf00278	orf00278	orf00277	orf00321	orf03391	orf02358	orf02878	orf00344	orf01324	orf00345	orf00276	orf00313	orf00342	orf00346	orf03943	orf00390	orf00322	orf00344	orf02087	orf02374	orf00323	orf00344	orf00338	orf00302	orf01667	orf02085	orf02090	orf02001	orf02091	orf00343	orf02420	orf03669	STM3028	-
		stdC	orf02064	orf01480	orf01274	orf02637	orf03468	orf03835	orf00278	orf00278	orf00346	orf00344	orf00280	orf00278	orf00278	orf01272	orf00279	orf00279	orf01484	orf00342	orf00278	orf02112	orf00344	orf00301	orf00838	orf00322	orf00344	orf00343	orf00324	orf00344	orf00279	orf02292	orf01999	orf00276	orf01053	orf02284	orf02885	orf00708	orf01343	orf00343	orf01110	orf01667	orf04005	orf02851	orf02001	orf03679	orf00278	orf00344	orf02159	orf00276	orf00344	orf02445	orf01896	orf01150	orf01630	orf02266	orf00914	orf00324	orf00840	orf01235	orf01258	orf01028	orf01898	orf00342	orf00276	orf01814	orf04182	orf02733	orf01857	orf01192	orf01296	orf00380	orf02406	orf02978	orf03507	orf01179	orf00280	orf00277	orf00327	orf00274	orf00343	orf00313	orf00279	orf00281	orf01666	orf03797	orf02001	orf00278	orf02091	orf01998	orf01684	orf00913	orf01999	orf01673	orf00727	orf01107	orf00922	orf03094	orf02155	orf00680	orf00281	orf00279	orf00279	orf00278	orf00322	orf03390	orf02357	orf02877	orf00343	orf01325	orf00344	orf00277	orf00312	orf00341	orf00345	orf03942	orf00389	orf00323	orf00343	orf02088	orf02373	orf00324	orf00343	orf00337	orf00301	orf01668	orf02086	orf02091	orf02000	orf02092	orf00342	orf02419	orf03670	STM3027	-
	Ste	steA	-	-	-	-	-	-	-	-	-	-	-	-	-	-	-	-	-	-	-	-	-	-	-	-	-	-	-	-	-	-	-	-	-	-	-	-	-	-	-	-	-	-	-	-	-	-	-	-	-	-	-	-	-	-	-	-	-	-	-	-	-	-	-	-	-	-	-	-	-	-	-	-	-	-	-	-	-	-	-	-	-	-	-	-	-	-	-	-	-	-	-	-	-	-	-	-	-	-	-	-	-	-	-	-	-	-	-	-	-	-	-	-	-	-	-	-	-	-	-	-	-	-	-	-	-	-	-	-	-	-	-	-	-
		steB	-	-	-	-	-	-	-	-	-	-	-	-	-	-	-	-	-	-	-	-	-	-	-	-	-	-	-	-	-	-	-	-	-	-	-	-	-	-	-	-	-	-	-	-	-	-	-	-	-	-	-	-	-	-	-	-	-	-	-	-	-	-	-	-	-	-	-	-	-	-	-	-	-	-	-	-	-	-	-	-	-	-	-	-	-	-	-	-	-	-	-	-	-	-	-	-	-	-	-	-	-	-	-	-	-	-	-	-	-	-	-	-	-	-	-	-	-	-	-	-	-	-	-	-	-	-	-	-	-	-	-	-	-
		steC	-	-	-	-	-	-	-	-	-	-	-	-	-	-	-	-	-	-	-	-	-	-	-	-	-	-	-	-	-	-	-	-	-	-	-	-	-	-	-	-	-	-	-	-	-	-	-	-	-	-	-	-	-	-	-	-	-	-	-	-	-	-	-	-	-	-	-	-	-	-	-	-	-	-	-	-	-	-	-	-	-	-	-	-	-	-	-	-	-	-	-	-	-	-	-	-	-	-	-	-	-	-	-	-	-	-	-	-	-	-	-	-	-	-	-	-	-	-	-	-	-	-	-	-	-	-	-	-	-	-	-	-	-
		steD	-	-	-	-	-	-	-	-	-	-	-	-	-	-	-	-	-	-	-	-	-	-	-	-	-	-	-	-	-	-	-	-	-	-	-	-	-	-	-	-	-	-	-	-	-	-	-	-	-	-	-	-	-	-	-	-	-	-	-	-	-	-	-	-	-	-	-	-	-	-	-	-	-	-	-	-	-	-	-	-	-	-	-	-	-	-	-	-	-	-	-	-	-	-	-	-	-	-	-	-	-	-	-	-	-	-	-	-	-	-	-	-	-	-	-	-	-	-	-	-	-	-	-	-	-	-	-	-	-	-	-	-	-
		steE	-	-	-	-	-	-	-	-	-	-	-	-	-	-	-	-	-	-	-	-	-	-	-	-	-	-	-	-	-	-	-	-	-	-	-	-	-	-	-	-	-	-	-	-	-	-	-	-	-	-	-	-	-	-	-	-	-	-	-	-	-	-	-	-	-	-	-	-	-	-	-	-	-	-	-	-	-	-	-	-	-	-	-	-	-	-	-	-	-	-	-	-	-	-	-	-	-	-	-	-	-	-	-	-	-	-	-	-	-	-	-	-	-	-	-	-	-	-	-	-	-	-	-	-	-	-	-	-	-	-	-	-	-
		steF	-	-	-	-	-	-	-	-	-	-	-	-	-	-	-	-	-	-	-	-	-	-	-	-	-	-	-	-	-	-	-	-	-	-	-	-	-	-	-	-	-	-	-	-	-	-	-	-	-	-	-	-	-	-	-	-	-	-	-	-	-	-	-	-	-	-	-	-	-	-	-	-	-	-	-	-	-	-	-	-	-	-	-	-	-	-	-	-	-	-	-	-	-	-	-	-	-	-	-	-	-	-	-	-	-	-	-	-	-	-	-	-	-	-	-	-	-	-	-	-	-	-	-	-	-	-	-	-	-	-	-	-	-
	Stf	stfA	orf03062	orf03480	orf04476	orf04105	orf04213	orf02236	orf02578	orf02855	orf03044	orf02689	orf02270	orf02984	orf02828	orf02888	orf04404	orf02793	orf03985	orf02880	orf02964	orf04698	orf02881	orf04331	orf01878	orf02884	orf02880	orf03139	orf02974	orf02755	orf02787	orf02860	orf03200	orf04288	orf03412	orf01655	orf03997	orf03591	orf00957	orf04478	orf03525	orf03285	orf02582	orf04724	orf02942	orf02054	orf02497	orf02537	orf04481	orf02743	orf03156	orf03330	orf04065	orf04208	orf02998	orf04720	orf04324	orf02879	orf01686	orf02721	orf02257	orf04408	orf02729	orf02855	orf02376	orf02051	orf02826	orf03016	orf03515	orf03124	orf03852	orf03133	orf01944	orf01805	orf01416	orf03948	orf02348	orf02998	orf02474	orf04092	orf02851	orf04328	orf02791	orf02561	orf02698	orf02770	orf04709	orf02814	orf03287	orf03295	orf04343	orf02829	orf03203	orf03272	orf04330	orf04241	orf02593	orf04198	orf02364	orf02282	orf02953	orf02858	orf02488	orf04443	orf02881	orf03939	orf03261	orf03517	orf02947	orf04297	orf02883	orf02940	orf02812	orf02940	orf02859	orf04394	orf02968	orf03000	orf04335	orf03381	orf03280	orf02972	orf02947	orf04446	orf03214	orf03240	orf03283	orf03425	orf03243	orf03207	orf02882	orf03284	orf04430	STM0195	-
		stfC	orf03063	orf03479	orf04475	orf04106	orf04214	orf02235	orf02579	orf02854	orf03045	orf02690	orf02271	orf02985	orf02827	orf02887	orf04405	orf02792	orf03984	orf02881	orf02965	orf04699	orf02880	orf04332	orf01877	orf02885	orf02879	orf03140	orf02975	orf02756	orf02786	orf02859	orf03199	orf04287	orf03413	orf01654	orf03996	orf03592	orf00956	orf04477	orf03526	orf03286	orf02581	orf04725	orf02941	orf02055	orf02496	orf02536	orf04480	orf02742	orf03155	orf03329	orf04064	orf04207	orf02999	orf04721	orf04323	orf02878	orf01685	orf02722	orf02258	orf04409	orf02728	orf02854	orf02377	orf02050	orf02825	orf03015	orf03516	orf03123	orf03853	orf03134	orf01943	orf01806	orf01415	orf03949	orf02347	orf02997	orf02473	orf04091	orf02850	orf04329	orf02790	orf02560	orf02699	orf02769	orf04710	orf02813	orf03286	orf03296	orf04342	orf02828	orf03202	orf03271	orf04331	orf04242	orf02592	orf04199	orf02365	orf02281	orf02954	orf02857	orf02487	orf04442	orf02880	orf03940	orf03260	orf03518	orf02948	orf04298	orf02882	orf02941	orf02811	orf02941	orf02858	orf04395	orf02969; orf02970	orf03001	orf04336	orf03382	orf03279	orf02973	orf02948	orf04447	orf03215	orf03239	orf03282	orf03426	orf03242	orf03208	orf02883	orf03283	orf04429	STM0196	-
		stfD	orf03064	orf03478	orf04474	orf04107	orf04215	orf02234	orf02580	orf02853	orf03046	orf02691	orf02272	orf02986	orf02826	orf02886	orf04406	orf02791	orf03983	orf02882	orf02966	orf04700	orf02879	orf04333	orf01876	orf02886	orf02878	orf03141	orf02976	orf02757	orf02785	orf02858	orf03198	orf04286	orf03414	orf01653	orf03995	orf03593	orf00955	orf04476	orf03527	orf03287	orf02580	orf04726	orf02940	orf02056	orf02495	orf02535	orf04479	orf02741	orf03154	orf03328	orf04063	orf04206	orf03000	orf04722	orf04322	orf02877	orf01684	orf02723	orf02259	orf04410	orf02727	orf02853	orf02378	orf02049	orf02824	orf03014	orf03517	orf03122	orf03854	orf03135	orf01942	orf01807	orf01414	orf03950	orf02346	orf02996	orf02472	orf04090	orf02849	orf04330	orf02789	orf02559	orf02700	orf02768	orf04711	orf02812	orf03285	orf03297	orf04341	orf02827	orf03201	orf03270	orf04332	orf04243	orf02591	orf04200	orf02366	orf02280	orf02955	orf02856	orf02486	orf04441	orf02879	orf03941	orf03259	orf03519	orf02949	orf04299	orf02881	orf02942	orf02810	orf02942	orf02857	orf04396	orf02971	orf03002	orf04337	orf03383	orf03278	orf02974	orf02949	orf04448	orf03216	orf03238	orf03281	orf03427	orf03241	orf03209	orf02884	orf03282	orf04428	STM0197	-
		stfE	orf03065	orf03477	orf04473	orf04108	orf04216	orf02233	orf02581	orf02852	orf03047	orf02692	orf02273	orf02987	orf02825	orf02885	orf04407	orf02790	orf03982	orf02883	orf02967	orf04701	orf02878	orf04334	orf01875	orf02887	orf02877	orf03142	orf02977	orf02758	orf02784	orf02857	orf03197	orf04285	orf03415	orf01652	orf03994	orf03594	orf00954	orf04475	orf03528	orf03288	orf02579	orf04727	orf02939	orf02057	orf02494	orf02534	orf04478	orf02740	orf03153	orf03327	orf04062	orf04205	orf03001	orf04723	orf04321	orf02876	orf01683	orf02724	orf02260	orf04411	orf02726	orf02852	orf02379	orf02048	orf02823	orf03013	orf03518	orf03121	orf03855	orf03136	orf01941	orf01808	orf01413	orf03951	orf02345	orf02995	orf02471	orf04089	orf02848	orf04331	orf02788	orf02558	orf02701	orf02767	orf04712	orf02811	orf03284	orf03298	orf04340	orf02826	orf03200	orf03269	orf04333	orf04244	orf02590	orf04201	orf02367	orf02279	orf02956	orf02855	orf02485	orf04440	orf02878	orf03942	orf03258	orf03520	orf02950	orf04300	orf02880	orf02943	orf02809	orf02943	orf02856	orf04397	orf02972	orf03003	orf04338	orf03384	orf03277	orf02975	orf02950	orf04449	orf03217	orf03237	orf03280	orf03428	orf03240	orf03210	orf02885	orf03281	orf04427	STM0198	-
		stfF	orf03066	orf03476	orf04472	orf04109	orf04217	orf02232	orf02582	orf02851	orf03048	orf02693	orf02274	orf02988	orf02824	orf02884	orf04408	orf02789	orf03981	orf02884	orf02968	orf04702	orf02877	orf04335	orf01874	orf02888	orf02876	orf03143	orf02978	orf02759	orf02783	orf02856	orf03196	orf04284	orf03416	orf01651	orf03993	orf03595	orf00953	orf04474	orf03529	orf03289	orf02578	orf04728	orf02938	orf02058	orf02493	orf02533	orf04477	orf02739	orf03152	orf03326	orf04061	orf04204	orf03002	orf04724	orf04320	orf02875	orf01682	orf02725	orf02261	orf04412	orf02725	orf02851	orf02380	orf02047	orf02822	orf03012	orf03519	orf03120	orf03856	orf03137	orf01940	orf01809	orf01412	orf03952	orf02344	orf02994	orf02470	orf04088	orf02847	orf04332	orf02787	orf02557	orf02702	orf02766	orf04713	orf02810	orf03283	orf03299	orf04339	orf02825	orf03199	orf03268	orf04334	orf04245	orf02589	orf04202	orf02368	orf02278	orf02957	orf02854	orf02484	orf04439	orf02877	orf03943	orf03257	orf03521	orf02951	orf04301	orf02879	orf02944	orf02808	orf02944	orf02855	orf04398	orf02973	orf03004	orf04339	orf03385	orf03276	orf02976	orf02951	orf04450	orf03218	orf03236	orf03279	orf03429	orf03239	orf03211	orf02886	orf03280	orf04426	STM0199	-
		stfG	orf03067	orf03475	orf04471	orf04110	orf04218	orf02231	orf02583	orf02850	orf03049	orf02694	orf02275	orf02989	orf02823	orf02883	orf04409	orf02788	orf03980	orf02885	orf02969	orf04703	orf02876	orf04336	orf01873	orf02889	orf02875	orf03144	orf02979	orf02760	orf02782	orf02855	orf03195	orf04283	orf03417	orf01650	orf03992	orf03596	orf00952	orf04473	orf03530	orf03290	orf02577	orf04729	orf02937	orf02059	orf02492	orf02532	orf04476	orf02738	orf03151	orf03325	orf04060	orf04203	orf03003	orf04725	orf04319	orf02874	orf01681	orf02726	orf02262	orf04413	orf02724	orf02850	orf02381	orf02046	orf02821	orf03011	orf03520	orf03119	orf03857	orf03138	orf01939	orf01810	orf01411	orf03953	orf02343	orf02993	orf02469	orf04087	orf02846	orf04333	orf02786	orf02556	orf02703	orf02765	orf04714	orf02809	orf03282	orf03300	orf04338	orf02824	orf03198	orf03267	orf04335	orf04246	orf02588	orf04203	orf02369	orf02277	orf02958	orf02853	orf02483	orf04438	orf02876	orf03944	orf03256	orf03522	orf02952	orf04302	orf02878	orf02945	orf02807	orf02945	orf02854	orf04399	orf02974	orf03005	orf04340	orf03386	orf03275	orf02977	orf02952	orf04451	orf03219	orf03235	orf03278	orf03430	orf03238	orf03212	orf02887	orf03279	orf04425	STM0200	-
	Stg	stgA	-	-	-	-	-	-	-	-	-	-	-	-	-	-	-	-	-	-	-	-	-	-	-	-	-	-	-	-	-	-	-	-	-	-	-	-	-	-	-	-	-	-	-	-	-	-	-	-	-	-	-	-	-	-	-	-	-	-	-	-	-	-	-	-	-	-	-	-	-	-	-	-	-	-	-	-	-	-	-	-	-	-	-	-	-	-	-	-	-	-	-	-	-	-	-	-	-	-	-	-	-	-	-	-	-	-	-	-	-	-	-	-	-	-	-	-	-	-	-	-	-	-	-	-	-	-	-	-	-	-	-	-	-
		stgB	-	-	-	-	-	-	-	-	-	-	-	-	-	-	-	-	-	-	-	-	-	-	-	-	-	-	-	-	-	-	-	-	-	-	-	-	-	-	-	-	-	-	-	-	-	-	-	-	-	-	-	-	-	-	-	-	-	-	-	-	-	-	-	-	-	-	-	-	-	-	-	-	-	-	-	-	-	-	-	-	-	-	-	-	-	-	-	-	-	-	-	-	-	-	-	-	-	-	-	-	-	-	-	-	-	-	-	-	-	-	-	-	-	-	-	-	-	-	-	-	-	-	-	-	-	-	-	-	-	-	-	-	-
		stgC	-	-	-	-	-	-	-	-	-	-	-	-	-	-	-	-	-	-	-	-	-	-	-	-	-	-	-	-	-	-	-	-	-	-	-	-	-	-	-	-	-	-	-	-	-	-	-	-	-	-	-	-	-	-	-	-	-	-	-	-	-	-	-	-	-	-	-	-	-	-	-	-	-	-	-	-	-	-	-	-	-	-	-	-	-	-	-	-	-	-	-	-	-	-	-	-	-	-	-	-	-	-	-	-	-	-	-	-	-	-	-	-	-	-	-	-	-	-	-	-	-	-	-	-	-	-	-	-	-	-	-	-	-
		stgD	-	-	-	-	-	-	-	-	-	-	-	-	-	-	-	-	-	-	-	-	-	-	-	-	-	-	-	-	-	-	-	-	-	-	-	-	-	-	-	-	-	-	-	-	-	-	-	-	-	-	-	-	-	-	-	-	-	-	-	-	-	-	-	-	-	-	-	-	-	-	-	-	-	-	-	-	-	-	-	-	-	-	-	-	-	-	-	-	-	-	-	-	-	-	-	-	-	-	-	-	-	-	-	-	-	-	-	-	-	-	-	-	-	-	-	-	-	-	-	-	-	-	-	-	-	-	-	-	-	-	-	-	-
	Sth	sthA	orf01522	orf02349	orf01723	orf00986	orf02576	orf01297	orf01898	orf02252	orf02614	orf02211	orf01873	orf02365	orf02492	orf01775	orf02361	orf02194	orf01021	orf02182	orf02533	orf01361	orf02080	orf01810	orf01349	orf01726	orf02079	orf02443	orf02080	orf02275	orf01676	orf01427	orf02067	orf02171	orf03008	orf01308	orf00859	orf03151	orf02220	orf01882	orf01517	orf02262	orf01979	orf02131	orf02070	orf01864	orf01862	orf02202	orf02704	orf01647	orf01730	orf01363	orf01503	orf02367	orf02226	orf00921	orf01955	orf02271	orf04215	orf01682	orf01629	orf01636	orf01440	orf02066	orf01248	orf01050	orf01885	orf02095	orf02249	orf02150	orf01090	orf02430	orf01120	orf00690	orf02556	orf01988	orf01603	orf01286	orf01884	orf01880	orf02247	orf02044	orf02188	orf02227	orf02262	orf01666	orf02265	orf02022	orf02687	orf02067	orf03030	orf02030	orf02262	orf02630	orf03146	orf03973	orf02059	orf01230	orf01129	orf01482	orf02068	orf02067	orf01964	orf01996	orf02081	orf03292	orf02425	orf02237	orf02059	orf00597	orf02276	orf02054	orf02212	orf02242	orf02070	orf01714	orf02268	orf02113	orf02078	orf02488	orf02636	orf02080	orf02059	orf01335	orf02219	orf02067	orf02681	orf02687	orf02069	orf02493	orf01995	orf02487	orf00834	STM4595	-
		sthB	orf01521	orf02348	orf01724	orf00985	orf02575	orf01296	orf01897	orf02251	orf02613	orf02210	orf01874	orf02366	orf02491	orf01776	orf02362	orf02193	orf01020	orf02181	orf02532	orf01362	orf02081	orf01809	orf01350	orf01725	orf02080	orf02442	orf02081	orf02274	orf01677	orf01428	orf02068	orf02170	orf03007	orf01307	orf00858	orf03150	orf02221	orf01883	orf01516	orf02261	orf01978	orf02132	orf02071	orf01863	orf01861	orf02201	orf02703	orf01648	orf01729	orf01364	orf01504	orf02366	orf02225	orf00922	orf01956	orf02270	orf04216	orf01683	orf01630	orf01635	orf01441	orf02067	orf01247	orf01051	orf01884	orf02096	orf02250	orf02149	orf01089	orf02429	orf01121	orf00691	orf02555	orf01987	orf01604	orf01287	orf01883	orf01879	orf02246	orf02045	orf02187	orf02226	orf02261	orf01667	orf02264	orf02023	orf02686	orf02068	orf03029	orf02031	orf02261	orf02629	orf03147	orf03972	orf02060	orf01231	orf01128	orf01483	orf02069	orf02068	orf01965	orf01997	orf02082	orf03293	orf02426	orf02238	orf02060	orf00598	orf02275	orf02055	orf02211	orf02241	orf02071	orf01715	orf02267	orf02114	orf02079	orf02489	orf02635	orf02081	orf02060	orf01336	orf02218	orf02068	orf02680	orf02686	orf02070	orf02494	orf01996	orf02488	orf00835	STM4594	-
		sthC	orf01520	orf02347	orf01725	orf00984	orf02574	orf01295	orf01896	orf02250	orf02612	orf02209	orf01875	orf02367	orf02490	orf01777	orf02363	orf02192	orf01019	orf02180	orf02531	-	orf02082	orf01808	orf01351	orf01724	orf02081	orf02441	orf02082	orf02273	orf01678	orf01429	-	orf02169	orf03006	orf01306	orf00857	orf03149	orf02222	orf01884	orf01515	-	-	-	-	-	orf01860	orf02200	-	orf01649	orf01728	-	-	orf02365	-	-	orf01957	orf02269	orf04217	orf01684	-	orf01634	orf01442	orf02068	orf01246	orf01052	-	-	-	-	orf01088	orf02428	orf01122	orf00692	orf02554	orf01986	orf01605	orf01288	orf01882	orf01878	orf02245	orf02046	orf02186	orf02225	-	-	-	orf02024	-	-	orf03028	orf02032	-	-	-	orf03971	orf02061	-	orf01127	orf01484	orf02070	orf02069	orf01966	orf01998	orf02083	-	-	-	orf02061	-	orf02274	orf02056	orf02210	orf02240	orf02072	-	orf02266	orf02115	orf02080	-	-	orf02082	orf02061	orf01337	orf02217	-	-	-	-	-	orf01997	-	-	STM4593	-
		sthD	orf01519	orf02346	orf01726	orf00983	orf02573	orf01294	orf01895	orf02249	orf02611	orf02208	orf01876	orf02368	orf02489	orf01778	orf02364	orf02191	orf01018	orf02179	orf02530	orf01365	orf02083	orf01807	orf01352	orf01723	orf02082	orf02440	orf02083	orf02272	orf01679	orf01430	orf02071	orf02168	orf03005	orf01305	orf00856	orf03148	orf02223	orf01885	orf01514	orf02258	orf01975	orf02135	orf02074	orf01860	orf01859	orf02199	orf02700	orf01650	orf01727	orf01367	orf01507	orf02364	orf02222	orf00925	orf01958	orf02268	orf04218	orf01685	orf01633	orf01633	orf01443	orf02069	orf01245	orf01053	orf01881	orf02099	orf02253	orf02146	orf01087	orf02427	orf01123	orf00693	orf02553	orf01985	orf01606	orf01289	orf01881	orf01877	orf02244	orf02047	orf02185	orf02224	orf02258	orf01670	orf02261	orf02025	orf02683	orf02071	orf03027	orf02033	orf02258	orf02626	orf03150	orf03970	orf02062	orf01234	orf01126	orf01485	orf02071	orf02070	orf01967	orf01999	orf02084	orf03296	orf02429	orf02241	orf02062	orf00601	orf02273	orf02057	orf02209	orf02239	orf02073	orf01718	orf02265	orf02116	orf02081	orf02492	orf02632	orf02083	orf02062	orf01338	orf02216	orf02071	orf02677	orf02683	orf02073	orf02497	orf01998	orf02491	orf00838	STM4592	-
		sthE	orf01518	orf02345	orf01727	orf00982	orf02572	orf01293	orf01894	orf02248	orf02610	orf02207	orf01877	orf02369	orf02488	orf01779	orf02365	orf02190	orf01017	orf02178	orf02529	orf01366	orf02084	orf01806	orf01353	orf01722	orf02083	orf02439	orf02084	orf02271	orf01680	orf01431	orf02072	orf02167	orf03004	orf01304	orf00855	orf03147	orf02224	orf01886	orf01513	orf02257	orf01974	orf02136	orf02075	orf01859	orf01858	orf02198	orf02699	orf01651	orf01726	orf01368	orf01508	orf02363	orf02221	orf00926	orf01959	orf02267	orf04219	orf01686	orf01634	orf01632	orf01444	orf02070	orf01244	orf01054	orf01880	orf02100	orf02254	orf02145	orf01086	orf02426	orf01124	orf00694	orf02552	orf01984	orf01607	orf01290	orf01880	orf01876	orf02243	orf02048	orf02184	orf02223	orf02257	orf01671	orf02260	orf02026	orf02682	orf02072	orf03026	orf02034	orf02257	orf02625	orf03151	orf03969	orf02063	orf01235	orf01125	orf01486	orf02072	orf02071	orf01968	orf02000	orf02085	orf03297	orf02430	orf02242	orf02063	orf00602	orf02272	orf02058	orf02208	orf02238	orf02074	orf01719	orf02264	orf02117	orf02082	orf02493	orf02631	orf02084	orf02063	orf01339	orf02215	orf02072	orf02676	orf02682	orf02074	orf02498	orf01999	orf02492	orf00839	STM4591	-
	Sti	stiA	orf00977	orf03498	orf02918	orf02787	orf02051	orf02257	orf02558	orf02875	orf03024	orf02669	orf02250	orf02964	orf02848	orf02909	orf03139	orf02813	orf02763	orf02860	orf02944	orf03292	orf02901	orf02998	orf01899	orf02864	orf02900	orf03118	orf02954	orf02735	orf02808	orf02882	orf03223	orf02412	orf04102	orf01676	orf01977	orf02023	orf00978	orf03459	orf02125	orf03263	orf02605	orf03781	orf02965	orf02033	orf02517	orf02557	orf03539	orf02763	orf03176	orf03353	orf02031	orf01974	orf02976	orf03532	orf02925	orf02899	orf01707	orf02698	orf02234	orf02615	orf02751	orf02875	orf02356	orf02072	orf02849	orf03039	orf03493	orf03145	orf01715	orf03112	orf01965	orf01784	orf01437	orf02859	orf02368	orf03018	orf02495	orf02700	orf02871	orf02806	orf02811	orf02582	orf02676	orf02792	orf03615	orf02834	orf03311	orf03273	orf03114	orf02850	orf03226	orf03295	orf02669	orf03441	orf02614	orf02377	orf02343	orf02303	orf02933	orf02878	orf02508	orf03047	orf02901	orf01929	orf03284	orf03495	orf02927	orf03069	orf02903	orf02920	orf02832	orf02920	orf02879	orf03756	orf02948	orf02980	orf03026	orf03359	orf03303	orf02952	orf02927	orf03110	orf03193	orf03263	orf03306	orf03403	orf03266	orf03185	orf02862	orf03307	orf02748	STM0177	-
		stiB	orf00976	orf03499	orf02917	orf02786	orf02052	orf02258	orf02557	orf02876	orf03023	orf02668	orf02249	orf02963	orf02849	orf02910	orf03138	orf02814	orf02764	orf02859	orf02943	orf03293	orf02902	orf02997	orf01900	orf02863	orf02901	orf03117	orf02953	orf02734	orf02809	orf02883	orf03224	orf02413	orf04101	orf01677	orf01978	orf02024	orf00979	orf03460	orf02126	orf03262	orf02606	orf03780	orf02966	orf02032	orf02518	orf02558	orf03538	orf02764	orf03177	orf03354	orf02030	orf01973	orf02975	orf03533	orf02924	orf02900	orf01708	orf02697	orf02233	orf02616	orf02752	orf02876	orf02355	orf02073	orf02850	orf03040	orf03492	orf03146	orf01716	orf03111	orf01966	orf01783	orf01438	orf02860	orf02369	orf03019	orf02496	orf02699	orf02872	orf02805	orf02812	orf02583	orf02675	orf02793	orf03614	orf02835	orf03312	orf03272	orf03115	orf02851	orf03227	orf03296	orf02670	orf03440	orf02615	orf02379	orf02342	orf02304	orf02932	orf02879	orf02509	orf03046	orf02902	orf01930	orf03285	orf03494	orf02926	orf03068	orf02904	orf02919	orf02833	orf02919	orf02880	orf03755	orf02947	orf02979	orf03025	orf03358	orf03304	orf02951	orf02926	orf03109	orf03192	orf03264	orf03307	orf03402	orf03267	orf03184	orf02861	orf03308	orf02747	STM0176	-
		stiC	orf00975	orf03500	orf02916	orf02785	orf02053	orf02259	orf02556	orf02877	orf03022	orf02667	orf02248	orf02962	orf02850	orf02911	orf03137	orf02815	orf02765	orf02858	orf02942	orf03294	orf02903	orf02996	orf01901	orf02862	orf02902	orf03116	orf02952	orf02733	orf02810	orf02884	orf03225	orf02414	orf04100	orf01678	orf01979	orf02025	orf00980	orf03461	orf02127	orf03261	orf02607	orf03779	orf02967	orf02031	orf02519	orf02559	orf03537	orf02765	orf03178	orf03355	orf02029	orf01972	orf02974	orf03534	orf02923	orf02901	orf01709	orf02696	orf02232	orf02617	orf02753	orf02877	orf02354	orf02074	orf02851	orf03041	orf03491	orf03147	orf01717	orf03110	orf01967	orf01782	orf01439	orf02861	orf02370	orf03020	orf02497	orf02698	orf02873	orf02804	orf02813	orf02584	orf02674	orf02794	orf03613	orf02836	orf03313	orf03271	orf03116	orf02852	orf03228	orf03297	orf02671	orf03439	orf02616	orf02380	orf02341	orf02305	orf02931	orf02880	orf02510	orf03045	orf02903	orf01931	orf03286	orf03493	orf02925	orf03067	orf02905	orf02918	orf02834	orf02918	orf02881	orf03754	orf02946	orf02978	orf03024	orf03357	orf03305	orf02950	orf02925	orf03108	orf03191	orf03265	orf03308	orf03401	orf03268	orf03183	orf02860	orf03309	orf02746	STM0175	-
		stiH	orf00974	orf03501	orf02915	orf02784	orf02054	orf02260	orf02555	orf02878	orf03021	orf02666	orf02247	orf02961	orf02851	orf02912	orf03136	orf02816	orf02766	orf02857	orf02941	orf03295	orf02904	orf02995	orf01902	orf02861	orf02903	orf03115	orf02951	orf02732	orf02811	orf02885	orf03226	orf02415	orf04099	orf01679	orf01980	orf02026	orf00981	orf03462	orf02128	orf03260	orf02608	orf03778	orf02968	orf02030	orf02520	orf02560	orf03536	orf02766	orf03179	orf03356	orf02028	orf01971	orf02973	orf03535	orf02922	orf02902	orf01710	orf02695	orf02231	orf02618	orf02754	orf02878	orf02353	orf02075	orf02852	orf03042	orf03490	orf03148	orf01718	orf03109	orf01968	orf01781	orf01440	orf02862	orf02371	orf03021	orf02498	orf02697	orf02874	orf02803	orf02814	orf02585	orf02673	orf02795	orf03612	orf02837	orf03314	orf03270	orf03117	orf02853	orf03229	orf03298	orf02672	orf03438	orf02617	orf02381	orf02340	orf02306	orf02930	orf02881	orf02511	orf03044	orf02904	orf01932	orf03287	orf03492	orf02924	orf03066	orf02906	orf02917	orf02835	orf02917	orf02882	orf03753	orf02945	orf02977	orf03023	orf03356	orf03306	orf02949	orf02924	orf03107	orf03190	orf03266	orf03309	orf03400	orf03269	orf03182	orf02859	orf03310	orf02745	STM0174	-
	Stj	Undetermined	orf01496	orf02326	orf01748	orf00960	orf02550	orf01272	orf01871	orf02225	orf02588	orf02185	orf01899	orf02392	orf02465	orf01801	orf02387	orf02168	orf00994	orf02155	orf02506	orf01389	orf02107	orf01784	orf01375	orf01699	orf02106	orf02417	orf02107	orf02248	orf01702	orf01452	orf02095	orf02144	orf02981	orf01281	orf00832	orf03123	orf02246	orf01909	orf01492	orf02234	orf01951	orf02159	orf02098	orf01836	orf01835	orf02176	orf02676	orf01673	orf01703	orf01391	orf01531	orf02341	orf02198	orf00949	orf01981	orf02244	orf01624	orf01707	orf01657	orf01610	orf01466	orf02092	orf01222	orf01076	orf01857	orf02123	orf02277	orf02123	orf01066	orf02404	orf01147	orf00717	orf02531	orf01962	orf01629	orf01312	orf01858	orf01853	orf02220	orf02070	orf02161	orf02201	orf02234	orf01694	orf02237	orf02048	orf02659	orf02095	orf03004	orf02057	orf02234	orf02602	orf03174	orf01780	orf02086	orf01258	orf01103	orf01509	orf02094	orf02093	orf01990	orf02023	orf02108	orf02595	orf02453	orf02265	orf02086	orf00625	orf02249	orf02081	orf02185	orf02215	orf02096	orf01742	orf02242	orf02139	orf02105	orf02516	orf02608	orf02107	orf02086	orf01361	orf02193	orf02095	orf02653	orf02659	orf02097	orf02521	orf02022	orf02515	orf00862	STM4571	-
		Undetermined	orf01499	orf02329	orf01745	orf00963	orf02553	orf01275	orf01875	orf02229	orf02591	orf02188	orf01896	orf02388	orf02469	orf01798	orf02384	orf02171	orf00998	orf02159	orf02510	orf01385	orf02104	orf01787	orf01372	orf01702	orf02103	orf02420	orf02104	orf02251	orf01699	orf01449	orf02091	orf02148	orf02985	orf01285	orf00836	orf03127	orf02243	orf01906	orf01495	orf02238	orf01955	orf02155	orf02094	orf01840	orf01839	orf02179	orf02680	orf01670	orf01706	orf01387	orf01527	orf02344	orf02202	orf00945	orf01978	orf02247	orf01627	orf01704	orf01653	orf01613	orf01463	orf02089	orf01225	orf01073	orf01861	orf02119	orf02273	orf02127	orf01069	orf02407	orf01143	orf00713	orf02534	orf01965	orf01626	orf01309	orf01861	orf01857	orf02224	orf02067	orf02165	orf02204	orf02238	orf01690	orf02241	orf02045	orf02663	orf02091	orf03007	orf02053	orf02238	orf02606	orf03170	orf01776	orf02082	orf01254	orf01106	orf01505	orf02091	orf02090	orf01987	orf02019	orf02105	orf02599	orf02449	orf02261	orf02082	orf00621	orf02252	orf02077	orf02189	orf02219	orf02093	orf01738	orf02245	orf02136	orf02102	orf02512	orf02612	orf02104	orf02082	orf01358	orf02196	orf02091	orf02657	orf02663	orf02093	orf02517	orf02018	orf02511	orf00858	STM4574	-
		Undetermined	-	-	-	-	-	-	-	-	-	-	-	-	-	-	-	-	-	-	-	-	-	-	-	-	-	-	-	-	-	-	-	-	-	-	-	-	-	-	-	-	-	-	-	-	-	-	-	-	-	-	-	-	-	-	-	-	-	-	-	-	-	-	-	-	-	-	-	-	-	-	-	-	-	-	-	-	-	-	-	-	-	-	-	-	-	-	-	-	-	-	-	-	-	-	-	-	-	-	-	-	-	-	-	-	-	-	-	-	-	-	-	-	-	-	-	-	-	-	-	-	-	-	-	-	-	-	-	-	-	-	-	STM4575	-
		stjB	orf01497	orf02327	orf01747	orf00961	orf02551	orf01273	orf01873	orf02227	orf02589	orf02186	orf01898	orf02390	orf02467	orf01800	orf02386	orf02169	orf00996	orf02157	orf02508	orf01388	orf02106	orf01785	orf01374	orf01700	orf02105	orf02418	orf02106	orf02249	orf01701	orf01451	orf02094	orf02146	orf02983	orf01283	orf00834	orf03125	orf02245	orf01908	orf01493	orf02235	orf01952	orf02158	orf02097	orf01837	orf01837	orf02177	orf02677	orf01672	orf01704	orf01390	orf01530	orf02342	orf02199	orf00948	orf01980	orf02245	orf01625	orf01706	orf01656	orf01611	orf01465	orf02091	orf01223	orf01075	orf01858	orf02122	orf02276	orf02124	orf01067	orf02405	orf01145	orf00715	orf02532	orf01963	orf01628	orf01311	orf01859	orf01855	orf02222	orf02069	orf02163	orf02202	orf02235	orf01693	orf02238	orf02047	orf02660	orf02094	orf03005	orf02055	orf02235	orf02603	orf03173	orf01778	orf02084	orf01257	orf01104	orf01507	orf02093	orf02092	orf01989	orf02021	orf02107	orf02596	orf02452	orf02264	orf02084	orf00624	orf02250	orf02079	orf02187	orf02217	orf02095	orf01741	orf02243	orf02138	orf02104	orf02515	orf02609	orf02106	orf02084	orf01360	orf02194	orf02094	orf02654	orf02660	orf02096	orf02520	orf02020	orf02514	orf00861	STM4572	-
		stjC	orf01498	orf02328	orf01746	orf00962	orf02552	orf01274	orf01874	orf02228	orf02590	orf02187	orf01897	orf02389	orf02468	orf01799	orf02385	orf02170	orf00997	orf02158	orf02509	orf01386	orf02105	orf01786	orf01373	orf01701	orf02104	orf02419	orf02105	orf02250	orf01700	orf01450	orf02092	orf02147	orf02984	orf01284	orf00835	orf03126	orf02244	orf01907	orf01494	orf02237	orf01954	orf02156	orf02095	orf01839	orf01838	orf02178	orf02679	orf01671	orf01705	orf01388	orf01528	orf02343	orf02201	orf00946	orf01979	orf02246	orf01626	orf01705	orf01654	orf01612	orf01464	orf02090	orf01224	orf01074	orf01860	orf02120	orf02274	orf02126	orf01068	orf02406	orf01144	orf00714	orf02533	orf01964	orf01627	orf01310	orf01860	orf01856	orf02223	orf02068	orf02164	orf02203	orf02237	orf01691	orf02240	orf02046	orf02662	orf02092	orf03006	orf02054	orf02237	orf02605	orf03171	orf01777	orf02083	orf01255	orf01105	orf01506	orf02092	orf02091	orf01988	orf02020	orf02106	orf02598	orf02450	orf02262	orf02083	orf00622	orf02251	orf02078	orf02188	orf02218	orf02094	orf01739	orf02244	orf02137	orf02103	orf02513	orf02611	orf02105	orf02083	orf01359	orf02195	orf02092	orf02656	orf02662	orf02094	orf02518	orf02019	orf02512	orf00859	STM4573	-
	Stk	stkA	-	-	-	-	-	-	-	-	-	-	-	-	-	-	-	-	-	-	-	-	-	-	-	-	-	-	-	-	-	-	-	-	-	-	-	-	-	-	-	-	-	-	-	-	-	-	-	-	-	-	-	-	-	-	-	-	-	-	-	-	-	-	-	-	-	-	-	-	-	-	-	-	-	-	-	-	-	-	-	-	-	-	-	-	-	-	-	-	-	-	-	-	-	-	-	-	-	-	-	-	-	-	-	-	-	-	-	-	-	-	-	-	-	-	-	-	-	-	-	-	-	-	-	-	-	-	-	-	-	-	-	-	-
		stkB	-	-	-	-	-	-	-	-	-	-	-	-	-	-	-	-	-	-	-	-	-	-	-	-	-	-	-	-	-	-	-	-	-	-	-	-	-	-	-	-	-	-	-	-	-	-	-	-	-	-	-	-	-	-	-	-	-	-	-	-	-	-	-	-	-	-	-	-	-	-	-	-	-	-	-	-	-	-	-	-	-	-	-	-	-	-	-	-	-	-	-	-	-	-	-	-	-	-	-	-	-	-	-	-	-	-	-	-	-	-	-	-	-	-	-	-	-	-	-	-	-	-	-	-	-	-	-	-	-	-	-	-	-
		stkC	-	-	-	-	-	-	-	-	-	-	-	-	-	-	-	-	-	-	-	-	-	-	-	-	-	-	-	-	-	-	-	-	-	-	-	-	-	-	-	-	-	-	-	-	-	-	-	-	-	-	-	-	-	-	-	-	-	-	-	-	-	-	-	-	-	-	-	-	-	-	-	-	-	-	-	-	-	-	-	-	-	-	-	-	-	-	-	-	-	-	-	-	-	-	-	-	-	-	-	-	-	-	-	-	-	-	-	-	-	-	-	-	-	-	-	-	-	-	-	-	-	-	-	-	-	-	-	-	-	-	-	-	-
		stkD	-	-	-	-	-	-	-	-	-	-	-	-	-	-	-	-	-	-	-	-	-	-	-	-	-	-	-	-	-	-	-	-	-	-	-	-	-	-	-	-	-	-	-	-	-	-	-	-	-	-	-	-	-	-	-	-	-	-	-	-	-	-	-	-	-	-	-	-	-	-	-	-	-	-	-	-	-	-	-	-	-	-	-	-	-	-	-	-	-	-	-	-	-	-	-	-	-	-	-	-	-	-	-	-	-	-	-	-	-	-	-	-	-	-	-	-	-	-	-	-	-	-	-	-	-	-	-	-	-	-	-	-	-
		stkE	-	-	-	-	-	-	-	-	-	-	-	-	-	-	-	-	-	-	-	-	-	-	-	-	-	-	-	-	-	-	-	-	-	-	-	-	-	-	-	-	-	-	-	-	-	-	-	-	-	-	-	-	-	-	-	-	-	-	-	-	-	-	-	-	-	-	-	-	-	-	-	-	-	-	-	-	-	-	-	-	-	-	-	-	-	-	-	-	-	-	-	-	-	-	-	-	-	-	-	-	-	-	-	-	-	-	-	-	-	-	-	-	-	-	-	-	-	-	-	-	-	-	-	-	-	-	-	-	-	-	-	-	-
		stkF	-	-	-	-	-	-	-	-	-	-	-	-	-	-	-	-	-	-	-	-	-	-	-	-	-	-	-	-	-	-	-	-	-	-	-	-	-	-	-	-	-	-	-	-	-	-	-	-	-	-	-	-	-	-	-	-	-	-	-	-	-	-	-	-	-	-	-	-	-	-	-	-	-	-	-	-	-	-	-	-	-	-	-	-	-	-	-	-	-	-	-	-	-	-	-	-	-	-	-	-	-	-	-	-	-	-	-	-	-	-	-	-	-	-	-	-	-	-	-	-	-	-	-	-	-	-	-	-	-	-	-	-	-
		stkG	-	-	-	-	-	-	-	-	-	-	-	-	-	-	-	-	-	-	-	-	-	-	-	-	-	-	-	-	-	-	-	-	-	-	-	-	-	-	-	-	-	-	-	-	-	-	-	-	-	-	-	-	-	-	-	-	-	-	-	-	-	-	-	-	-	-	-	-	-	-	-	-	-	-	-	-	-	-	-	-	-	-	-	-	-	-	-	-	-	-	-	-	-	-	-	-	-	-	-	-	-	-	-	-	-	-	-	-	-	-	-	-	-	-	-	-	-	-	-	-	-	-	-	-	-	-	-	-	-	-	-	-	-
	Tcf	tcfA	-	-	-	-	-	-	-	-	-	-	-	-	-	-	-	-	-	-	-	-	-	-	-	-	-	-	-	-	-	-	-	-	-	-	-	-	-	-	-	-	-	-	-	-	-	-	-	-	-	-	-	-	-	-	-	-	-	-	-	-	-	-	-	-	-	-	-	-	-	-	-	-	-	-	-	-	-	-	-	-	-	-	-	-	-	-	-	-	-	-	-	-	-	-	-	-	-	-	-	-	-	-	-	-	-	-	-	-	-	-	-	-	-	-	-	-	-	-	-	-	-	-	-	-	-	-	-	-	-	-	-	-	-
		tcfB	-	-	-	-	-	-	-	-	-	-	-	-	-	-	-	-	-	-	-	-	-	-	-	-	-	-	-	-	-	-	-	-	-	-	-	-	-	-	-	-	-	-	-	-	-	-	-	-	-	-	-	-	-	-	-	-	-	-	-	-	-	-	-	-	-	-	-	-	-	-	-	-	-	-	-	-	-	-	-	-	-	-	-	-	-	-	-	-	-	-	-	-	-	-	-	-	-	-	-	-	-	-	-	-	-	-	-	-	-	-	-	-	-	-	-	-	-	-	-	-	-	-	-	-	-	-	-	-	-	-	-	-	-
		tcfC	-	-	-	-	-	-	-	-	-	-	-	-	-	-	-	-	-	-	-	-	-	-	-	-	-	-	-	-	-	-	-	-	-	-	-	-	-	-	-	-	-	-	-	-	-	-	-	-	-	-	-	-	-	-	-	-	-	-	-	-	-	-	-	-	-	-	-	-	-	-	-	-	-	-	-	-	-	-	-	-	-	-	-	-	-	-	-	-	-	-	-	-	-	-	-	-	-	-	-	-	-	-	-	-	-	-	-	-	-	-	-	-	-	-	-	-	-	-	-	-	-	-	-	-	-	-	-	-	-	-	-	-	-
		tcfD	-	-	-	-	-	-	-	-	-	-	-	-	-	-	-	-	-	-	-	-	-	-	-	-	-	-	-	-	-	-	-	-	-	-	-	-	-	-	-	-	-	-	-	-	-	-	-	-	-	-	-	-	-	-	-	-	-	-	-	-	-	-	-	-	-	-	-	-	-	-	-	-	-	-	-	-	-	-	-	-	-	-	-	-	-	-	-	-	-	-	-	-	-	-	-	-	-	-	-	-	-	-	-	-	-	-	-	-	-	-	-	-	-	-	-	-	-	-	-	-	-	-	-	-	-	-	-	-	-	-	-	-	-
Macrophage inducible genes	Mig-14	mig-14	orf01329	orf01474	orf01536	orf02231	orf01442	orf02020	orf00538	orf00538	orf00080	orf00079	orf00545	orf00538	orf00538	orf02417	orf00542	orf00542	orf02004	orf00082	orf00538	orf02371	orf00081	orf00040	orf02213	orf00585	orf00081	orf00082	orf00587	orf00081	orf00540	orf01113	orf01739	orf00537	orf03995	orf01847	orf02556	orf00972	orf04439	orf00081	orf03504	orf01926	orf02123	orf02592	orf01741	orf02147	orf00539	orf00083	orf03141	orf00538	orf00081	orf02185	orf01635	orf01318	orf01889	orf02527	orf01180	orf00587	orf02036	orf01496	orf01518	orf00759	orf03053	orf00082	orf00538	orf03288	orf02367	orf02474	orf01595	orf01448	orf04179	orf00116	orf02753	orf01658	orf02350	orf01449	orf00541	orf00535	orf00591	orf00534	orf00083	orf00052	orf00540	orf00547	orf01925	orf02442	orf01741	orf00539	orf02350	orf01738	orf01419	orf01175	orf01739	orf01933	orf00472	orf01371	orf00660	orf02547	orf01792	orf00944	orf00546	orf00544	orf00540	orf00538	orf00585	orf02689	orf02098	orf02618	orf00083	orf01583	orf00081	orf00537	orf00051	orf00081	orf00080	orf02415	orf00128	orf00584	orf00081	orf02348	orf02113	orf00587	orf00083	orf00076	orf00040	orf01927	orf02345	orf02350	orf01741	orf02351	orf00082	orf02159	orf01450	STM2782	-
	Mig-5	mig-5	orf01765	-	-	-	-	-	orf03805	orf03906	orf04017	orf03635	orf03783	-	-	-	-	-	-	-	-	orf04152	orf03902	orf03552	orf03803	orf04041	orf03805	-	orf04018	orf03971	-	-	orf04018	-	-	-	-	-	orf03095	orf03872	orf03053	orf04374	orf04058	orf04242	orf04393	orf03558	orf03839	orf03966	orf03996	-	orf04110	orf04332	orf02934	orf03267	orf04202	orf04256	orf03673	orf03817	orf03259	-	orf04031	-	orf03958	orf04062	orf03707	-	orf04337	orf04225	orf04259	orf03861	orf03238	orf04812	orf03675	orf03450	orf03417	-	orf03739	-	orf03699	-	-	orf03294	orf03897	orf03515	orf04200	orf03951	orf04263	orf03923	orf04281	orf04405	orf03892	-	orf04103	orf04211	orf03942	-	-	orf03615	orf03607	-	orf03718	orf03983	orf04007	-	orf03820	orf03187	orf04283	orf04276	-	orf03572	orf03808	-	-	-	orf03685	orf04026	orf03928	orf04045	orf03883	orf04192	orf04279	orf03844	-	orf03751	orf04219	orf04454	orf04246	orf04390	orf04363	orf04268	-	orf04184	orf03576	-	PSLT046
Magnesium uptake	Mg2+ transport	mgtB	orf03371	orf03034	orf02482	orf02580	orf01900	orf02807	orf03667	orf01699	orf01704	orf01659	orf01508	orf01650	orf01589	orf04570	orf01892	orf01893	orf03027	orf01882	orf01631	orf02051	orf01712	orf03320	orf03357	orf02462	orf01965	orf02144	orf01966	orf01714	orf01314	orf00724	orf01354	orf03422	orf01779	orf02456	orf04111	orf03706	orf04036	orf02546	orf03694	orf01353	orf02937	orf04145	orf01355	orf03386	orf04448	orf01657	orf03793	orf01284	orf02466	orf02052	orf03041	orf02983	orf01314	orf01952	orf02738	orf01711	orf02943	orf03066	orf02619	orf03585	orf03824	orf01700	orf03389	orf00676	orf01363	orf01977	orf01918	orf00880	orf02777	orf01877	orf03445	orf02518	orf03210	orf01718	orf03284	orf02103	orf03469	orf00623	orf01946	orf01928	orf01888	orf01927	orf03178	orf01295	orf01355	orf01654	orf02030	orf01605	orf04114	orf01655	orf01354	orf01358	orf02364	orf01719	orf01685	orf03382	orf03295	orf03338	orf01703	orf01954	orf01598	orf01884	orf01712	orf02865	orf01711	orf01867	orf01694	orf03371	orf01714	orf01689	orf01662	orf01942	orf01706	orf01346	orf01714	orf01999	orf01710	orf01773	orf01722	orf01712	orf01947	orf02190	orf01667	orf01607	orf02026	orf02030	orf01354	orf02031	orf01630	orf01773	orf03482	STM3763	-
		mgtC	orf03373	orf03033	orf02480	orf02582	orf01898	orf02805	orf03666	orf01698	orf01703	orf01658	orf01507	orf01649	orf01588	orf04572	orf01893	orf01894	orf03028	orf01883	orf01630	orf02053	orf01711	orf03319	orf03358	orf02463	orf01966	orf02145	orf01967	orf01713	orf01313	orf00722	orf01352	orf03423	orf01781	orf02454	orf04113	orf03708	orf04035	orf02547	orf03695	orf01351	orf02935	orf04143	orf01353	orf03388	orf04449	orf01656	orf03795	orf01283	orf02467	orf02054	orf03043	orf02984	orf01312	orf01950	orf02740	orf01710	orf02942	orf03068	orf02621	orf03587	orf03825	orf01699	orf03390	orf00674	orf01361	orf01979	orf01916	orf00878	orf02778	orf01875	orf03447	orf02516	orf03211	orf01716	orf03283	orf02102	orf03468	orf00622	orf01947	orf01929	orf01889	orf01928	orf03176	orf01293	orf01353	orf01653	orf02032	orf01607	orf04116	orf01653	orf01352	orf01356	orf02362	orf01721	orf01683	orf03384	orf03296	orf03340	orf01702	orf01955	orf01597	orf01885	orf01711	orf02867	orf01709	orf01865	orf01693	orf03369	orf01713	orf01688	orf01661	orf01943	orf01705	orf01344	orf01713	orf02000	orf01709	orf01771	orf01720	orf01711	orf01948	orf02189	orf01666	orf01609	orf02028	orf02032	orf01352	orf02033	orf01629	orf01771	orf03480	STM3764	-
Nonfimbrial adherence determinants	MisL	misL	orf04820	orf03352	orf02488	orf02574	orf01906	orf02813	orf03673	orf01705	orf01710	orf01665	orf01514	orf01656	orf01595	orf02030	orf01886	orf01887	orf03021	orf01876	orf01637	orf02045	orf01718	orf03326	orf03351	orf02456	orf01959	orf02138	orf01960	orf01720	orf01320	orf00730	orf01360	orf03416	orf01773	orf02462	orf04305	orf04115	orf04131	orf02540	orf04125	orf01359	orf02944	orf04151	orf01361	orf03380	orf02220	orf01663	orf03787	orf01290	orf02460	orf02046	orf03035	orf02977	orf01320	orf01958	orf02732	orf01717	orf02949	orf03060	orf02613	orf03579	orf03818	orf01706	orf03383	orf00682	orf01369	orf01971	orf01925	orf00886	orf02771	orf01883	orf03439	orf02524	orf03204	orf01724	orf03290	orf02109	orf03475	orf00629	orf01940	orf01922	orf01882	orf01921	orf03184	orf01302	orf01361	orf01660	orf02023; orf02024	orf01599	orf04108	orf01661	orf01360	orf01364	orf02370	orf01713	orf01691	orf03376	orf03289	orf03332	orf01709	orf01948	orf01604	orf01878	orf01718	orf02859	orf01717	orf01874	orf01700	orf03377	orf01720	orf01695	orf01668	orf01936	orf01712	orf01352	orf01720	orf01993	orf01716	orf01779	orf01728	orf01718	orf01941	orf02196	orf01673	orf01601	orf02020	orf02024	orf01360	orf02025	orf01636	orf01779	orf03489	STM3757	-
	RatB	ratB	orf03520	orf02520	orf03432	orf02157	orf02821	orf03598	orf02895	orf03240	orf03627	orf03151	orf03448	orf03301	orf03357	orf03485	orf03360	orf03323	orf02395	orf03132	orf03398	orf03649	orf03634	orf02270	orf02956	orf03532	orf03414	orf03414	orf03596	orf03587	orf03585	orf03270	orf03439	orf02765	orf01454	orf02963	orf02192	orf01368	orf02033	orf03216	orf01908	orf03633	orf03284	orf01411	orf04001	orf03104	orf03224	orf03056	orf02432	orf03361	orf03726	orf03777	orf01423	orf03963	orf03442	orf03467	orf03297	orf03413	orf02203	orf03772	orf04468	orf02367	orf03556	orf03294	orf02632	orf03163	orf03445	orf03624	orf03612	orf03785	orf00078	orf03594	orf04384	orf02122	orf03925	orf02702	orf02858	orf03456	orf03020	orf03913	orf03418	orf04107	orf03359	orf03098	orf03523	orf03378	orf03442	orf03384	orf03680	orf03585	orf02449	orf03423	orf03540	orf03664	orf03621	orf02957	orf03305	orf02756	orf04288	orf04117	orf03205	orf03606	orf03400	orf03264	orf03453	orf02263	orf03652	orf03659	orf03376	orf04240	orf03417	orf03219	orf03364	orf03411	orf03385	orf03149	orf03102	orf03620	orf03124	orf03620	orf03729	orf03445	orf03199	orf03331	orf03497	orf03686	orf03674	orf03717	orf03634	orf03722	orf03315	orf03664	orf02810	STM2514	-
	ShdA	shdA	orf04666	orf02519	orf03431	orf02158	orf02822	orf03599	orf02897	orf03242	orf03625	orf03153	orf03450	orf03303	orf03355	orf03487	orf03358	orf03321	orf02393	orf03130	orf03396	orf03650	orf03636	orf02272	orf02954	orf03534	orf03412	orf03412	orf03594	orf03589	orf03587	orf03268	orf03440	orf02767	orf01456	orf02961	orf02194	orf01370	orf02035	orf03214	orf01906	orf03634	orf03283	orf01410	orf04754	orf04335	orf03226	orf03054	orf02433	orf03363	orf03728	orf03778	orf01425	orf03961	orf03443	orf03468	orf03295	orf03411	orf02201	orf03774	orf04467	orf02366	-	orf03296	orf02630	orf03165	orf03446	orf03625	orf03611	orf04372	orf00080	orf03592	orf04386	orf02124	orf03927	orf02703	orf02856	orf03458	orf03022	orf03915	orf03420	orf04105	orf03361	orf03096	orf03522	orf03379	orf03443	orf03386	orf03679	orf03584	orf02450	orf03425	orf03539	orf03663	orf03622	orf02955	orf03303	orf02757	orf04286	orf04115	orf03203	orf03608	orf03402	orf03262	orf03455	orf02262	orf03651	orf03660	orf03374	orf04239	orf03415	orf03217	orf03366	orf03413	orf03383	orf03148	orf03104	orf03618	orf03126	orf03619	orf03730	orf03447	orf03197	orf03329	orf03495	orf03687	orf03673	orf03716	orf03633	orf03723	orf03313	orf03665	orf02809	STM2513	-
	SinH	sinH	orf03516	orf02524	orf03436	orf02153	orf02817	orf03594	orf02891	orf03236	orf03631	orf03147	orf03444	orf03297	orf03361	orf03481	orf03364	orf03327	orf02399	orf03136	orf03402	orf03645	orf03630	orf02266	orf02960	orf03528	orf03418	orf03418	orf03600	orf03583	orf03581	orf03274	orf03435	orf02761	orf01450	orf02967	orf02188	orf01364	orf02029	orf03220	orf01912	orf03629	orf03288	orf01415	orf04005	orf03100	orf03220	orf03060	orf02428	orf03357	orf03722	orf03773	orf01419	orf03967	orf03438	orf03463	orf03301	orf03417	orf02207	orf03768	orf04472	orf02371	orf03560	orf03290	orf02636	orf03159	orf03441	orf03620	orf03616	orf03781	orf00074	orf03598	orf04380	orf02118	orf03921	orf02698	orf02862	orf03452	orf03016	orf03909	orf03414	orf04111	orf03355	orf03102	orf03527	orf03374	orf03438	orf03380	orf03684	orf03589	orf02445	orf03419	orf03544	orf03668	orf03617	orf02961	orf03309	orf02752	orf04292	orf04121	orf03209	orf03602	orf03396	orf03268	orf03449	orf02267	orf03656	orf03655	orf03380	orf04244	orf03421	orf03223	orf03360	orf03407	orf03389	orf03153	orf03098	orf03624	orf03120	orf03624	orf03725	orf03441	orf03203	orf03335	orf03501	orf03682	orf03678	orf03721	orf03638	orf03718	orf03319	orf03660	orf02814	STM2517	-
Regulation	PhoPQ	phoP	orf04726	orf01293	orf03677	orf02523	orf03195	orf03649	orf01226	orf01225	orf01238	orf01239	orf01453	orf01226	orf00623	orf00556	orf00625	orf00626	orf01950	orf00622	orf00623	orf00102	orf00671	orf00631	orf03625	orf00669	orf00671	orf04727	orf01288	orf01288	orf04717	orf05003	orf00102	orf01403	orf04241	orf00004	orf00004	orf04688	orf04678	orf00710	orf02979	orf00102	orf00102	orf00092	orf00102	orf00422	orf00592	orf01141	orf00356	orf00623	orf01288	orf00102	orf00100	orf01070	orf00102	orf00102	orf00004	orf00671	orf04868	orf03823	orf00756	orf03527	orf00004	orf01228	orf03238	orf00004	orf00759	orf00102	orf00294	orf01802	orf04545	orf01279	orf00004	orf00004	orf03372	orf03085	orf01169	orf00618	orf00646	orf01628	orf01227	orf00643	orf00625	orf01209	orf00102	orf00102	orf00102	orf01232	orf00757	orf00101	orf00757	orf00621	orf00102	orf00757	orf03671	orf00556	orf00004	orf00755	orf03352	orf00004	orf00629	orf01235	orf00624	orf01165	orf01286	orf03105	orf00102	orf00188	orf00624	orf00092	orf01288	orf00621	orf00592	orf01223	orf00629	orf00755	orf01659	orf01275	orf00670	orf00101	orf00759	orf00671	orf00624	orf00659	orf00631	orf00102	orf00102	orf00102	orf00102	orf00757	orf01163	orf00102	orf00101	STM1231	-
		phoQ	orf04727	orf01294	orf03676	orf02522	orf03194	orf03650	orf01227	orf01226	orf01239	orf01240	orf01454	orf01227	orf00622	orf00557	orf00624	orf00625	orf01951	orf00621	orf00622	orf00101	orf00670	orf00630	orf03626	orf00668	orf00670	orf04728	orf01289	orf01289	orf04718	orf05002	orf00101	orf01404	orf04242	orf00003	orf00003	orf04689	orf04677	orf00709	orf02980	orf00101	orf00101	orf00091	orf00101	orf00423	orf00591	orf01140	orf00357	orf00622	orf01289	orf00101	orf00099	orf01071	orf00101	orf00101	orf00003	orf00670	orf04867	orf03824	orf00757	orf03526	orf00003	orf01229	orf03237	orf00003	orf00760	orf00101	orf00293	orf01803	orf04544	orf01280	orf00003	orf00003	orf03373	orf03086	orf01170	orf00617	orf00645	orf01629	orf01228	orf00642	orf00624	orf01210	orf00101	orf00101	orf00101	orf01233	orf00758	orf00100	orf00758	orf00622	orf00101	orf00758	orf03672	orf00557	orf00003	orf00756	orf03351	orf00003	orf00628	orf01236	orf00623	orf01166	orf01287	orf03104	orf00101	orf00187	orf00623	orf00091	orf01289	orf00620	orf00591	orf01224	orf00628	orf00756	orf01660	orf01276	orf00669	orf00100	orf00760	orf00670	orf00623	orf00658	orf00630	orf00101	orf00101	orf00101	orf00101	orf00758	orf01164	orf00101	orf00100	STM1230	-
Secretion system	TTSS (SPI-1 encode)	hilA	orf02814	orf03877	orf01437	orf03290	orf01344	orf02119	orf00438	orf00438	orf00181	orf00180	orf00445	orf00438	orf00438	orf02518	orf00441	orf00441	orf02103	orf00182	orf00438	orf02272	orf00183	orf00142	orf02113	orf00483	orf00183	orf00180	orf00485	orf00183	orf00442	orf01213	orf01839	orf00436	orf01218	orf01947	orf02656	orf00870	orf01862	orf00183	orf01262	orf01827	orf02221	orf02692	orf01840	orf02246	orf00439	orf00182	orf01997	orf00440	orf00183	orf02285	orf01734	orf01418	orf01790	orf02427	orf01078	orf00485	orf02136	orf01397	orf01419	orf00859	orf02952	orf00182	orf00438	orf01976	orf02466	orf02573	orf01695	orf01351	orf02851	orf00216	orf02853	orf01558	orf02449	orf01348	orf00441	orf00435	orf00489	orf00433	orf00183	orf00153	orf00439	orf00445	orf01826	orf02343	orf01841	orf00439	orf02251	orf01837	orf01519	orf01075	orf01839	orf01834	orf00568	orf01270	orf00760	orf02645	orf01892	orf00843	orf00445	orf00443	orf00439	orf00438	orf00483	orf03477	orf02197	orf02717	orf00183	orf01484	orf00183	orf00437	orf00151	orf00181	orf00181	orf02316	orf00227	orf00483	orf00183	orf02249	orf02212	orf00485	orf00183	orf00177	orf00142	orf01828	orf02246	orf02251	orf01840	orf02252	orf00182	orf02258	orf01550	STM2876	-
		hilC	orf01237	orf01389	orf01446	orf02318	orf01353	orf02110	orf00447	orf00447	orf00172	orf00171	orf00454	orf00447	orf00447	orf02509	orf00450	orf00450	orf02094	orf00173	orf00447	orf02281	orf00174	orf00133	orf02122	orf00492	orf00174	orf00171	orf00494	orf00174	orf00451	orf01204	orf01830	orf00445	orf03206	orf01938	orf02647	orf00879	orf01871	orf00174	orf03330	orf01836	orf02212	orf02683	orf01831	orf02237	orf00448	orf00173	orf03050	orf00449	orf00174	orf02276	orf01725	orf01409	orf01799	orf02436	orf01087	orf00494	orf02127	orf01406	orf01428	orf00850	orf02961	orf00173	orf00447	orf01985	orf02457	orf02564	orf01686	orf01360	orf02860	orf00207	orf02844	orf01567	orf02440	orf01357	orf00450	orf00444	orf00498	orf00442	orf00174	orf00144	orf00448	orf00454	orf01835	orf02352	orf01832	orf00448	orf02260	orf01828	orf01510	orf01084	orf01830	orf01843	orf00559	orf01279	orf00751	orf02636	orf01883	orf00852	orf00454	orf00452	orf00448	orf00447	orf00492	orf02602	orf02188	orf02708	orf00174	orf01493	orf00174	orf00446	orf00142	orf00172	orf00172	orf02325	orf00218	orf00492	orf00174	orf02258	orf02203	orf00494	orf00174	orf00168	orf00133	orf01837	orf02255	orf02260	orf01831	orf02261	orf00173	orf02249	orf01541	STM2867	-
		hilD	orf04788	orf01382	orf01438	orf03291	orf01345	orf02118	orf00439	orf00439	orf00180	orf00179	orf00446	orf00439	orf00439	orf02517	orf00442	orf00442	orf02102	orf00181	orf00439	orf02273	orf00182	orf00141	orf02114	orf00484	orf00182	orf00179	orf00486	orf00182	orf00443	orf01212	orf01838	orf00437	orf04804	orf01946	orf02655	orf00871	orf01863	orf00182	orf01263	orf01828	orf02220	orf02691	orf01839	orf02245	orf00440	orf00181	orf01996	orf00441	orf00182	orf02284	orf01733	orf01417	orf01791	orf02428	orf01079	orf00486	orf02135	orf01398	orf01420	orf00858	orf02953	orf00181	orf00439	orf01977	orf02465	orf02572	orf01694	orf01352	orf02852	orf00215	orf02852	orf01559	orf02448	orf01349	orf00442	orf00436	orf00490	orf00434	orf00182	orf00152	orf00440	orf00446	orf01827	orf02344	orf01840	orf00440	orf02252	orf01836	orf01518	orf01076	orf01838	orf01835	orf00567	orf01271	orf00759	orf02644	orf01891	orf00844	orf00446	orf00444	orf00440	orf00439	orf00484	orf04755	orf02196	orf02716	orf00182	orf01485	orf00182	orf00438	orf00150	orf00180	orf00180	orf02317	orf00226	orf00484	orf00182	orf02250	orf02211	orf00486	orf00182	orf00176	orf00141	orf01829	orf02247	orf02252	orf01839	orf02253	orf00181	orf02257	orf01549	STM2875	-
		iacP	orf02809	orf03872	orf01432	orf03285	orf01339	orf02124	orf00433	orf00433	orf00186	orf00185	orf00440	orf00433	orf00433	orf02523	orf00436	orf00436	orf02108	orf00187	orf00433	orf02267	orf00188	orf00147	orf02108	orf00478	orf00188	orf00185	orf00480	orf00188	orf00437	orf01218	orf01844	orf00431	orf01213	orf01952	orf02661	orf00865	orf01857	orf00188	orf01257	orf01822	orf02226	orf02697	orf01845	orf02251	orf00434	orf00187	orf02002	orf00435	orf00188	orf02290	orf01739	orf01423	orf01785	orf02422	orf01073	orf00480	orf02141	orf01392	orf01414	orf00864	orf02947	orf00187	orf00433	orf01971	orf02471	orf02578	orf01700	orf01346	orf02846	orf00221	orf02858	orf01553	orf02454	orf01343	orf00436	orf00430	orf00484	orf00428	orf00188	orf00158	orf00434	orf00440	orf01821	orf02338	orf01846	orf00434	orf02246	orf01842	orf01524	orf01070	orf01844	orf01829	orf00573	orf01265	orf00765	orf02650	orf01897	orf00838	orf00440	orf00438	orf00434	orf00433	orf00478	orf03482	orf02202	orf02722	orf00188	orf01479	orf00188	orf00432	orf00156	orf00186	orf00186	orf02311	orf00232	orf00478	orf00188	orf02244	orf02217	orf00480	orf00188	orf00182	orf00147	orf01823	orf02241	orf02246	orf01845	orf02247	orf00187	orf02263	orf01555	STM2881	-
		iagB	orf02813	orf03876	orf01436	orf03289	orf01343	orf02120	orf00437	orf00437	orf00182	orf00181	orf00444	orf00437	orf00437	orf02519	orf00440	orf00440	orf02104	orf00183	orf00437	orf02271	orf00184	orf00143	orf02112	orf00482	orf00184	orf00181	orf00484	orf00184	orf00441	orf01214	orf01840	orf00435	orf01217	orf01948	orf02657	orf00869	orf01861	orf00184	orf01261	orf01826	orf02222	orf02693	orf01841	orf02247	orf00438	orf00183	orf01998	orf00439	orf00184	orf02286	orf01735	orf01419	orf01789	orf02426	orf01077	orf00484	orf02137	orf01396	orf01418	orf00860	orf02951	orf00183	orf00437	orf01975	orf02467	orf02574	orf01696	orf01350	orf02850	orf00217	orf02854	orf01557	orf02450	orf01347	orf00440	orf00434	orf00488	orf00432	orf00184	orf00154	orf00438	orf00444	orf01825	orf02342	orf01842	orf00438	orf02250	orf01838	orf01520	orf01074	orf01840	orf01833	orf00569	orf01269	orf00761	orf02646	orf01893	orf00842	orf00444	orf00442	orf00438	orf00437	orf00482	orf03478	orf02198	orf02718	orf00184	orf01483	orf00184	orf00436	orf00152	orf00182	orf00182	orf02315	orf00228	orf00482	orf00184	orf02248	orf02213	orf00484	orf00184	orf00178	orf00143	orf01827	orf02245	orf02250	orf01841	orf02251	orf00183	orf02259	orf01551	STM2877	-
		invA	orf02794	orf03858	orf01417	orf03270	orf01324	orf02139	orf00418	orf00418	orf00201	orf00200	orf00425	orf00418	orf00418	orf02538	orf00421	orf00421	orf02123	orf00202	orf00418	orf02252	orf00203	orf00162	orf02093	orf00463	orf00203	orf00200	orf00465	orf00203	orf00422	orf01233	orf01859	orf00416	orf01198	orf01967	orf02676	orf00850	orf01842	orf00203	orf01243	orf01807	orf02241	orf02712	orf01860	orf02266	orf00419	orf00202	orf02017	orf00420	orf00203	orf02305	orf01754	orf01438	orf01770	orf02407	orf01058	orf00465	orf02156	orf01377	orf01399	orf00879	orf02932	orf00202	orf00418	orf01956	orf02486	orf02593	orf01715	orf01331	orf02831	orf00236	orf02873	orf01538	orf02469	orf01328	orf00421	orf00415	orf00469	orf00413	orf00203	orf00173	orf00419	orf00425	orf01806	orf02323	orf01861	orf00419	orf02231	orf01857	orf01539	orf01055	orf01859	orf01814	orf00589	orf01250	orf00780	orf02665	orf01912	orf00823	orf00425	orf00423	orf00419	orf00418	orf00463	orf03497	orf02217	orf02737	orf00203	orf01464	orf00203	orf00417	orf00171	orf00201	orf00201	orf02296	orf00247	orf00463	orf00203	orf02229	orf02232	orf00465	orf00203	orf00197	orf00162	orf01808	orf02226	orf02231	orf01860	orf02232	orf00202	orf02278	orf01570	STM2896	-
		invB	orf02795	-	orf01418	orf03271	orf01325	orf02138	orf00419	orf00419	orf00200	orf00199	orf00426	orf00419	orf00419	orf02537	orf00422	orf00422	orf02122	orf00201	orf00419	orf02253	orf00202	orf00161	orf02094	orf00464	orf00202	orf00199	orf00466	orf00202	orf00423	orf01232	orf01858	orf00417	orf01199	orf01966	orf02675	orf00851	orf01843	orf00202	-	orf01808	orf02240	orf02711	orf01859	orf02265	orf00420	orf00201	orf02016	orf00421	orf00202	orf02304	orf01753	orf01437	orf01771	orf02408	orf01059	orf00466	orf02155	orf01378	orf01400	orf00878	orf02933	orf00201	orf00419	orf01957	orf02485	orf02592	orf01714	orf01332	-	orf00235	orf02872	orf01539	orf02468	orf01329	orf00422	orf00416	orf00470	orf00414	orf00202	orf00172	orf00420	orf00426	orf01807	orf02324	orf01860	orf00420	orf02232	orf01856	orf01538	orf01056	orf01858	orf01815	orf00588	orf01251	orf00779	orf02664	orf01911	orf00824	orf00426	orf00424	orf00420	orf00419	orf00464	orf03496	orf02216	orf02736	orf00202	orf01465	orf00202	orf00418	orf00170	orf00200	orf00200	orf02297	orf00246	orf00464	orf00202	orf02230	orf02231	orf00466	orf00202	orf00196	orf00161	orf01809	orf02227	orf02232	orf01859	orf02233	orf00201	orf02277	orf01569	STM2895	-
		invC	orf02796	orf03859	orf01419	orf03272	orf01326	orf02137	orf00420	orf00420	orf00199	orf00198	orf00427	orf00420	orf00420	orf02536	orf00423	orf00423	orf02121	orf00200	orf00420	orf02254	orf00201	orf00160	orf02095	orf00465	orf00201	orf00198	orf00467	orf00201	orf00424	orf01231	orf01857	orf00418	orf01200	orf01965	orf02674	orf00852	orf01844	orf00201	orf01244	orf01809	orf02239	orf02710	orf01858	orf02264	orf00421	orf00200	orf02015	orf00422	orf00201	orf02303	orf01752	orf01436	orf01772	orf02409	orf01060	orf00467	orf02154	orf01379	orf01401	orf00877	orf02934	orf00200	orf00420	orf01958	orf02484	orf02591	orf01713	orf01333	orf02832	orf00234	orf02871	orf01540	orf02467	orf01330	orf00423	orf00417	orf00471	orf00415	orf00201	orf00171	orf00421	orf00427	orf01808	orf02325	orf01859	orf00421	orf02233	orf01855	orf01537	orf01057	orf01857	orf01816	orf00587	orf01252	orf00778	orf02663	orf01910	orf00825	orf00427	orf00425	orf00421	orf00420	orf00465	orf03495	orf02215	orf02735	orf00201	orf01466	orf00201	orf00419	orf00169	orf00199	orf00199	orf02298	orf00245	orf00465	orf00201	orf02231	orf02230	orf00467	orf00201	orf00195	orf00160	orf01810	orf02228	orf02233	orf01858	orf02234	orf00200	orf02276	orf01568	STM2894	-
		invE	orf02793	orf03857	orf01416	orf03269	orf01323	orf02140	orf00417	orf00417	orf00202	orf00201	orf00424	orf00417	orf00417	orf02539	orf00420	orf00420	orf02124	orf00203	orf00417	orf02251	orf00204	orf00163	orf02092	orf00462	orf00204	orf00201	orf00464	orf00204	orf00421	orf01234	orf01860	orf00415	orf01197	orf01968	orf02677	orf00849	orf01841	orf00204	orf01242	orf01806	orf02242	orf02713	orf01861	orf02267	orf00418	orf00203	orf02018	orf00419	orf00204	orf02306	orf01755	orf01439	orf01769	orf02406	orf01057	orf00464	orf02157	orf01376	orf01398	orf00880	orf02931	orf00203	orf00417	orf01955	orf02487	orf02594	orf01716	orf01330	orf02830	orf00237	orf02874	orf01537	orf02470	orf01327	orf00420	orf00414	orf00468	orf00412	orf00204	orf00174	orf00418	orf00424	orf01805	orf02322	orf01862	orf00418	orf02230	orf01858	orf01540	orf01054	orf01860	orf01813	orf00590	orf01249	orf00781	orf02666	orf01913	orf00822	orf00424	orf00422	orf00418	orf00417	orf00462	orf03498	orf02218	orf02738	orf00204	orf01463	orf00204	orf00416	orf00172	orf00202	orf00202	orf02295	orf00248	orf00462	orf00204	orf02228	orf02233	orf00464	orf00204	orf00198	orf00163	orf01807	orf02225	orf02230	orf01861	orf02231	orf00203	orf02279	orf01571	STM2897	-
		invF	orf02791	orf03855	orf01414	orf03267	orf01321	orf02142	orf00415	orf00415	orf00204	orf00203	orf00422	orf00415	orf00415	orf02541	orf00418	orf00418	orf02126	orf00205	orf00415	orf02249	orf00206	orf00165	orf02090	orf00460	orf00206	orf00203	orf00462	orf00206	orf00419	orf01236	orf01862	orf00413	orf01195	orf01970	orf02679	orf00847	orf01839	orf00206	orf01240	orf01804	orf02244	orf02715	orf01863	orf02269	orf00416	orf00205	orf02020	orf00417	orf00206	orf02308	orf01757	orf01441	orf01767	orf02404	orf01055	orf00462	orf02159	orf01374	orf01396	orf00882	orf02929	orf00205	orf00415	orf01953	orf02489	orf02596	orf01718	orf01328	orf02828	orf00239	orf02876	orf01535	orf02472	orf01325	orf00418	orf00412	orf00466	orf00410	orf00206	orf00176	orf00416	orf00422	orf01803	orf02320	orf01864	orf00416	orf02228	orf01860	orf01542	orf01052	orf01862	orf01811	orf00592	orf01247	orf00783	orf02668	orf01915	orf00820	orf00422	orf00420	orf00416	orf00415	orf00460	orf03500	orf02220	orf02740	orf00206	orf01461	orf00206	orf00414	orf00174	orf00204	orf00204	orf02293	orf00250	orf00460	orf00206	orf02226	orf02235	orf00462	orf00206	orf00200	orf00165	orf01805	orf02223	orf02228	orf01863	orf02229	orf00205	orf02281	orf01573	STM2899	-
		invG	orf02792	orf03856	orf01415	orf03268	orf01322	orf02141	orf00416	orf00416	orf00203	orf00202	orf00423	orf00416	orf00416	orf02540	orf00419	orf00419	orf02125	orf00204	orf00416	orf02250	orf00205	orf00164	orf02091	orf00461	orf00205	orf00202	orf00463	orf00205	orf00420	orf01235	orf01861	orf00414	orf01196	orf01969	orf02678	orf00848	orf01840	orf00205	orf01241	orf01805	orf02243	orf02714	orf01862	orf02268	orf00417	orf00204	orf02019	orf00418	orf00205	orf02307	orf01756	orf01440	orf01768	orf02405	orf01056	orf00463	orf02158	orf01375	orf01397	orf00881	orf02930	orf00204	orf00416	orf01954	orf02488	orf02595	orf01717	orf01329	orf02829	orf00238	orf02875	orf01536	orf02471	orf01326	orf00419	orf00413	orf00467	orf00411	orf00205	orf00175	orf00417	orf00423	orf01804	orf02321	orf01863	orf00417	orf02229	orf01859	orf01541	orf01053	orf01861	orf01812	orf00591	orf01248	orf00782	orf02667	orf01914	orf00821	orf00423	orf00421	orf00417	orf00416	orf00461	orf03499	orf02219	orf02739	orf00205	orf01462	orf00205	orf00415	orf00173	orf00203	orf00203	orf02294	orf00249	orf00461	orf00205	orf02227	orf02234	orf00463	orf00205	orf00199	orf00164	orf01806	orf02224	orf02229	orf01862	orf02230	orf00204	orf02280	orf01572	STM2898	-
		invH	orf02790	orf03854	orf01412	orf03266	orf01320	orf02144	orf00414	orf00414	orf00205	orf00204	orf00421	orf00414	orf00414	orf02542	orf00417	orf00417	orf02127	orf00206	orf00414	orf02248	orf00207	orf00166	orf02089	orf00459	orf00207	orf00204	orf00461	orf00207	orf00418	orf01237	orf01863	orf00412	orf01194	orf01971	orf02680	orf00846	orf01838	orf00207	orf01239	orf01803	orf02245	orf02716	orf01864	orf02270	orf00415	orf00206	orf02021	orf00416	orf00207	orf02309	orf01758	orf01442	orf01766	orf02403	orf01054	orf00461	orf02160	orf01373	orf01395	orf00883	orf02928	orf00206	orf00414	orf01952	orf02490	orf02597	orf01719	orf01327	orf02827	orf00241	orf02877	orf01534	orf02473	orf01324	orf00417	orf00411	orf00464	orf00409	orf00207	orf00178	orf00415	orf00420	orf01802	orf02319	orf01865	orf00415	orf02227	orf01861	orf01543	orf01051	orf01863	orf01810	orf00593	orf01246	orf00784	orf02669	orf01916	orf00819	orf00421	orf00419	orf00415	orf00414	orf00459	orf03501	orf02221	orf02741	orf00207	orf01460	orf00207	orf00413	orf00175	orf00205	orf00205	orf02292	orf00251	orf00459	orf00207	orf02225	orf02236	orf00461	orf00207	orf00201	orf00166	orf01804	orf02222	orf02227	orf01864	orf02228	orf00206	orf02282	orf01574	STM2900	-
		invI	orf02797	orf03860	orf01420	orf03273	orf01327	orf02136	orf00421	orf00421	orf00198	orf00197	orf00428	orf00421	orf00421	orf02535	orf00424	orf00424	orf02120	orf00199	orf00421	orf02255	orf00200	orf00159	orf02096	orf00466	orf00200	orf00197	orf00468	orf00200	orf00425	orf01230	orf01856	orf00419	orf01201	orf01964	orf02673	orf00853	orf01845	orf00200	orf01245	orf01810	orf02238	orf02709	orf01857	orf02263	orf00422	orf00199	orf02014	orf00423	orf00200	orf02302	orf01751	orf01435	orf01773	orf02410	orf01061	orf00468	orf02153	orf01380	orf01402	orf00876	orf02935	orf00199	orf00421	orf01959	orf02483	orf02590	orf01712	orf01334	orf02833	orf00233	orf02870	orf01541	orf02466	orf01331	orf00424	orf00418	orf00472	orf00416	orf00200	orf00170	orf00422	orf00428	orf01809	orf02326	orf01858	orf00422	orf02234	orf01854	orf01536	orf01058	orf01856	orf01817	orf00586	orf01253	orf00777	orf02662	orf01909	orf00826	orf00428	orf00426	orf00422	orf00421	orf00466	orf03494	orf02214	orf02734	orf00200	orf01467	orf00200	orf00420	orf00168	orf00198	orf00198	orf02299	orf00244	orf00466	orf00200	orf02232	orf02229	orf00468	orf00200	orf00194	orf00159	orf01811	orf02229	orf02234	orf01857	orf02235	orf00199	orf02275	orf01567	STM2893	-
		invJ	orf02798	orf03861	orf01421	orf03274	orf01328	orf02135	orf00422	orf00422	orf00197	orf00196	orf00429	orf00422	orf00422	orf02534	orf00425	orf00425	orf02119	orf00198	orf00422	orf02256	orf00199	orf00158	orf02097	orf00467	orf00199	orf00196	orf00469	orf00199	orf00426	orf01229	orf01855	orf00420	orf01202	orf01963	orf02672	orf00854	orf01846	orf00199	orf01246	orf01811	orf02237	orf02708	orf01856	orf02262	orf00423	orf00198	orf02013	orf00424	orf00199	orf02301	orf01750	orf01434	orf01774	orf02411	orf01062	orf00469	orf02152	orf01381	orf01403	orf00875	orf02936	orf00198	orf00422	orf01960	orf02482	orf02589	orf01711	orf01335	orf02834	orf00232	orf02869	orf01542	orf02465	orf01332	orf00425	orf00419	orf00473	orf00417	orf00199	orf00169	orf00423	orf00429	orf01810	orf02327	orf01857	orf00423	orf02235	orf01853	orf01535	orf01059	orf01855	orf01818	orf00585	orf01254	orf00776	orf02661	orf01908	orf00827	orf00429	orf00427	orf00423	orf00422	orf00467	orf03493	orf02213	orf02733	orf00199	orf01468	orf00199	orf00421	orf00167	orf00197	orf00197	orf02300	orf00243	orf00467	orf00199	orf02233	orf02228	orf00469	orf00199	orf00193	orf00158	orf01812	orf02230	orf02235	orf01856	orf02236	orf00198	orf02274	orf01566	STM2892	-
		orgA	orf04783	-	orf01443	orf03296	orf01350	orf02113	orf00444	orf00444	orf00175	orf00174	orf00451	orf00444	orf00444	orf02512	orf00447	orf00447	orf02097	orf00176	orf00444	orf02278	orf00177	orf00136	orf02119	orf00489	orf00177	orf00174	orf00491	orf00177	orf00448	orf01207	orf01833	orf00442	orf04799	orf01941	orf02650	orf00876	orf01868	orf00177	-	orf01833	orf02215	orf02686	orf01834	orf02240	orf00445	orf00176	orf01991	orf00446	orf00177	orf02279	orf01728	orf01412	orf01796	orf02433	orf01084	orf00491	orf02130	orf01403	orf01425	orf00853	orf02958	orf00176	orf00444	orf01982	orf02460	orf02567	orf01689	orf01357	orf02857	orf00210	orf02847	orf01564	orf02443	orf01354	orf00447	orf00441	orf00495	orf00439	orf00177	orf00147	orf00445	orf00451	orf01832	orf02349	orf01835	orf00445	orf02257	orf01831	orf01513	orf01081	orf01833	orf01840	orf00562	orf01276	orf00754	orf02639	orf01886	orf00849	orf00451	orf00449	orf00445	orf00444	orf00489	orf04750	orf02191	orf02711	orf00177	orf01490	orf00177	orf00443	orf00145	orf00175	orf00175	orf02322	orf00221	orf00489	orf00177	orf02255	orf02206	orf00491	orf00177	orf00171	orf00136	orf01834	orf02252	orf02257	orf01834	orf02258	orf00176	orf02252	orf01544	STM2870	-
		orgB	orf04782	orf01387	orf01444	orf03297	orf01351	orf02112	orf00445	orf00445	orf00174	orf00173	orf00452	orf00445	orf00445	orf02511	orf00448	orf00448	orf02096	orf00175	orf00445	orf02279	orf00176	orf00135	orf02120	orf00490	orf00176	orf00173	orf00492	orf00176	orf00449	orf01206	orf01832	orf00443	orf04798	orf01940	orf02649	orf00877	orf01869	orf00176	orf01268	orf01834	orf02214	orf02685	orf01833	orf02239	orf00446	orf00175	orf01990	orf00447	orf00176	orf02278	orf01727	orf01411	orf01797	orf02434	orf01085	orf00492	orf02129	orf01404	orf01426	orf00852	orf02959	orf00175	orf00445	orf01983	orf02459	orf02566	orf01688	orf01358	orf02858	orf00209	orf02846	orf01565	orf02442	orf01355	orf00448	orf00442	orf00496	orf00440	orf00176	orf00146	orf00446	orf00452	orf01833	orf02350	orf01834	orf00446	orf02258	orf01830	orf01512	orf01082	orf01832	orf01841	orf00561	orf01277	orf00753	orf02638	orf01885	orf00850	orf00452	orf00450	orf00446	orf00445	orf00490	orf04749	orf02190	orf02710	orf00176	orf01491	orf00176	orf00444	orf00144	orf00174	orf00174	orf02323	orf00220	orf00490	orf00176	orf02256	orf02205	orf00492	orf00176	orf00170	orf00135	orf01835	orf02253	orf02258	orf01833	orf02259	orf00175	orf02251	orf01543	STM2869	-
		orgC	orf04781	orf01388	orf01445	orf03298	orf01352	orf02111	orf00446	orf00446	orf00173	orf00172	orf00453	orf00446	orf00446	orf02510	orf00449	orf00449	orf02095	orf00174	orf00446	orf02280	orf00175	orf00134	orf02121	orf00491	orf00175	orf00172	orf00493	orf00175	orf00450	orf01205	orf01831	orf00444	orf04797	orf01939	orf02648	orf00878	orf01870	orf00175	orf01269	orf01835	orf02213	orf02684	orf01832	orf02238	orf00447	orf00174	orf01989	orf00448	orf00175	orf02277	orf01726	orf01410	orf01798	orf02435	orf01086	orf00493	orf02128	orf01405	orf01427	orf00851	orf02960	orf00174	orf00446	orf01984	orf02458	orf02565	orf01687	orf01359	orf02859	orf00208	orf02845	orf01566	orf02441	orf01356	orf00449	orf00443	orf00497	orf00441	orf00175	orf00145	orf00447	orf00453	orf01834	orf02351	orf01833	orf00447	orf02259	orf01829	orf01511	orf01083	orf01831	orf01842	orf00560	orf01278	orf00752	orf02637	orf01884	orf00851	orf00453	orf00451	orf00447	orf00446	orf00491	orf04748	orf02189	orf02709	orf00175	orf01492	orf00175	orf00445	orf00143	orf00173	orf00173	orf02324	orf00219	orf00491	orf00175	orf02257	orf02204	orf00493	orf00175	orf00169	orf00134	orf01836	orf02254	orf02259	orf01832	orf02260	orf00174	orf02250	orf01542	STM2868	-
		prgH	orf04787	orf01383	orf01439	orf03292	orf01346	orf02117	orf00440	orf00440	orf00179	orf00178	orf00447	orf00440	orf00440	orf02516	orf00443	orf00443	orf02101	orf00180	orf00440	orf02274	orf00181	orf00140	orf02115	orf00485	orf00181	orf00178	orf00487	orf00181	orf00444	orf01211	orf01837	orf00438	orf04803	orf01945	orf02654	orf00872	orf01864	orf00181	orf01264	orf01829	orf02219	orf02690	orf01838	orf02244	orf00441	orf00180	orf01995	orf00442	orf00181	orf02283	orf01732	orf01416	orf01792	orf02429	orf01080	orf00487	orf02134	orf01399	orf01421	orf00857	orf02954	orf00180	orf00440	orf01978	orf02464	orf02571	orf01693	orf01353	orf02853	orf00214	orf02851	orf01560	orf02447	orf01350	orf00443	orf00437	orf00491	orf00435	orf00181	orf00151	orf00441	orf00447	orf01828	orf02345	orf01839	orf00441	orf02253	orf01835	orf01517	orf01077	orf01837	orf01836	orf00566	orf01272	orf00758	orf02643	orf01890	orf00845	orf00447	orf00445	orf00441	orf00440	orf00485	orf04754	orf02195	orf02715	orf00181	orf01486	orf00181	orf00439	orf00149	orf00179	orf00179	orf02318	orf00225	orf00485	orf00181	orf02251	orf02210	orf00487	orf00181	orf00175	orf00140	orf01830	orf02248	orf02253	orf01838	orf02254	orf00180	orf02256	orf01548	STM2874	-
		prgI	orf04786	orf01384	orf01440	orf03293	orf01347	orf02116	orf00441	orf00441	orf00178	orf00177	orf00448	orf00441	orf00441	orf02515	orf00444	orf00444	orf02100	orf00179	orf00441	orf02275	orf00180	orf00139	orf02116	orf00486	orf00180	orf00177	orf00488	orf00180	orf00445	orf01210	orf01836	orf00439	orf04802	orf01944	orf02653	orf00873	orf01865	orf00180	orf01265	orf01830	orf02218	orf02689	orf01837	orf02243	orf00442	orf00179	orf01994	orf00443	orf00180	orf02282	orf01731	orf01415	orf01793	orf02430	orf01081	orf00488	orf02133	orf01400	orf01422	orf00856	orf02955	orf00179	orf00441	orf01979	orf02463	orf02570	orf01692	orf01354	orf02854	orf00213	orf02850	orf01561	orf02446	orf01351	orf00444	orf00438	orf00492	orf00436	orf00180	orf00150	orf00442	orf00448	orf01829	orf02346	orf01838	orf00442	orf02254	orf01834	orf01516	orf01078	orf01836	orf01837	orf00565	orf01273	orf00757	orf02642	orf01889	orf00846	orf00448	orf00446	orf00442	orf00441	orf00486	orf04753	orf02194	orf02714	orf00180	orf01487	orf00180	orf00440	orf00148	orf00178	orf00178	orf02319	orf00224	orf00486	orf00180	orf02252	orf02209	orf00488	orf00180	orf00174	orf00139	orf01831	orf02249	orf02254	orf01837	orf02255	orf00179	orf02255	orf01547	STM2873	-
		prgJ	orf04785	orf01385	orf01441	orf03294	orf01348	orf02115	orf00442	orf00442	orf00177	orf00176	orf00449	orf00442	orf00442	orf02514	orf00445	orf00445	orf02099	orf00178	orf00442	orf02276	orf00179	orf00138	orf02117	orf00487	orf00179	orf00176	orf00489	orf00179	orf00446	orf01209	orf01835	orf00440	orf04801	orf01943	orf02652	orf00874	orf01866	orf00179	orf01266	orf01831	orf02217	orf02688	orf01836	orf02242	orf00443	orf00178	orf01993	orf00444	orf00179	orf02281	orf01730	orf01414	orf01794	orf02431	orf01082	orf00489	orf02132	orf01401	orf01423	orf00855	orf02956	orf00178	orf00442	orf01980	orf02462	orf02569	orf01691	orf01355	orf02855	orf00212	orf02849	orf01562	orf02445	orf01352	orf00445	orf00439	orf00493	orf00437	orf00179	orf00149	orf00443	orf00449	orf01830	orf02347	orf01837	orf00443	orf02255	orf01833	orf01515	orf01079	orf01835	orf01838	orf00564	orf01274	orf00756	orf02641	orf01888	orf00847	orf00449	orf00447	orf00443	orf00442	orf00487	orf04752	orf02193	orf02713	orf00179	orf01488	orf00179	orf00441	orf00147	orf00177	orf00177	orf02320	orf00223	orf00487	orf00179	orf02253	orf02208	orf00489	orf00179	orf00173	orf00138	orf01832	orf02250	orf02255	orf01836	orf02256	orf00178	orf02254	orf01546	STM2872	-
		prgK	orf04784	orf01386	orf01442	orf03295	orf01349	orf02114	orf00443	orf00443	orf00176	orf00175	orf00450	orf00443	orf00443	orf02513	orf00446	orf00446	orf02098	orf00177	orf00443	orf02277	orf00178	orf00137	orf02118	orf00488	orf00178	orf00175	orf00490	orf00178	orf00447	orf01208	orf01834	orf00441	orf04800	orf01942	orf02651	orf00875	orf01867	orf00178	orf01267	orf01832	orf02216	orf02687	orf01835	orf02241	orf00444	orf00177	orf01992	orf00445	orf00178	orf02280	orf01729	orf01413	orf01795	orf02432	orf01083	orf00490	orf02131	orf01402	orf01424	orf00854	orf02957	orf00177	orf00443	orf01981	orf02461	orf02568	orf01690	orf01356	orf02856	orf00211	orf02848	orf01563	orf02444	orf01353	orf00446	orf00440	orf00494	orf00438	orf00178	orf00148	orf00444	orf00450	orf01831	orf02348	orf01836	orf00444	orf02256	orf01832	orf01514	orf01080	orf01834	orf01839	orf00563	orf01275	orf00755	orf02640	orf01887	orf00848	orf00450	orf00448	orf00444	orf00443	orf00488	orf04751	orf02192	orf02712	orf00178	orf01489	orf00178	orf00442	orf00146	orf00176	orf00176	orf02321	orf00222	orf00488	orf00178	orf02254	orf02207	orf00490	orf00178	orf00172	orf00137	orf01833	orf02251	orf02256	orf01835	orf02257	orf00177	orf02253	orf01545	STM2871	-
		sicA	orf02804	orf03867	orf01427	orf03280	orf01334	orf02129	orf00428	orf00428	orf00191	orf00190	orf00435	orf00428	orf00428	orf02528	orf00431	orf00431	orf02113	orf00192	orf00428	orf02262	orf00193	orf00152	orf02103	orf00473	orf00193	orf00190	orf00475	orf00193	orf00432	orf01223	orf01849	orf00426	orf01208	orf01957	orf02666	orf00860	orf01852	orf00193	orf01252	orf01817	orf02231	orf02702	orf01850	orf02256	orf00429	orf00192	orf02007	orf00430	orf00193	orf02295	orf01744	orf01428	orf01780	orf02417	orf01068	orf00475	orf02146	orf01387	orf01409	orf00869	orf02942	orf00192	orf00428	orf01966	orf02476	orf02583	orf01705	orf01341	orf02841	orf00226	orf02863	orf01548	orf02459	orf01338	orf00431	orf00425	orf00479	orf00423	orf00193	orf00163	orf00429	orf00435	orf01816	orf02333	orf01851	orf00429	orf02241	orf01847	orf01529	orf01065	orf01849	orf01824	orf00578	orf01260	orf00770	orf02655	orf01902	orf00833	orf00435	orf00433	orf00429	orf00428	orf00473	orf03487	orf02207	orf02727	orf00193	orf01474	orf00193	orf00427	orf00161	orf00191	orf00191	orf02306	orf00237	orf00473	orf00193	orf02239	orf02222	orf00475	orf00193	orf00187	orf00152	orf01818	orf02236	orf02241	orf01850	orf02242	orf00192	orf02268	orf01560	STM2886	-
		sicP	orf02811	orf03874	orf01434	orf03287	orf01341	orf02122	orf00435	orf00435	orf00184	orf00183	orf00442	orf00435	orf00435	orf02521	orf00438	orf00438	orf02106	orf00185	orf00435	orf02269	orf00186	orf00145	orf02110	orf00480	orf00186	orf00183	orf00482	orf00186	orf00439	orf01216	orf01842	orf00433	orf01215	orf01950	orf02659	orf00867	orf01859	orf00186	orf01259	orf01824	orf02224	orf02695	orf01843	orf02249	orf00436	orf00185	orf02000	orf00437	orf00186	orf02288	orf01737	orf01421	orf01787	orf02424	orf01075	orf00482	orf02139	orf01394	orf01416	orf00862	orf02949	orf00185	orf00435	orf01973	orf02469	orf02576	orf01698	orf01348	orf02848	orf00219	orf02856	orf01555	orf02452	orf01345	orf00438	orf00432	orf00486	orf00430	orf00186	orf00156	orf00436	orf00442	orf01823	orf02340	orf01844	orf00436	orf02248	orf01840	orf01522	orf01072	orf01842	orf01831	orf00571	orf01267	orf00763	orf02648	orf01895	orf00840	orf00442	orf00440	orf00436	orf00435	orf00480	orf03480	orf02200	orf02720	orf00186	orf01481	orf00186	orf00434	orf00154	orf00184	orf00184	orf02313	orf00230	orf00480	orf00186	orf02246	orf02215	orf00482	orf00186	orf00180	orf00145	orf01825	orf02243	orf02248	orf01843	orf02249	orf00185	orf02261	orf01553	STM2879	-
		sipD	orf02807	orf03870	orf01430	orf03283	orf01337	orf02126	orf00431	orf00431	orf00188	orf00187	orf00438	orf00431	orf00431	orf02525	orf00434	orf00434	orf02110	orf00189	orf00431	orf02265	orf00190	orf00149	orf02106	orf00476	orf00190	orf00187	orf00478	orf00190	orf00435	orf01220	orf01846	orf00429	orf01211	orf01954	orf02663	orf00863	orf01855	orf00190	orf01255	orf01820	orf02228	orf02699	orf01847	orf02253	orf00432	orf00189	orf02004	orf00433	orf00190	orf02292	orf01741	orf01425	orf01783	orf02420	orf01071	orf00478	orf02143	orf01390	orf01412	orf00866	orf02945	orf00189	orf00431	orf01969	orf02473	orf02580	orf01702	orf01344	orf02844	orf00223	orf02860	orf01551	orf02456	orf01341	orf00434	orf00428	orf00482	orf00426	orf00190	orf00160	orf00432	orf00438	orf01819	orf02336	orf01848	orf00432	orf02244	orf01844	orf01526	orf01068	orf01846	orf01827	orf00575	orf01263	orf00767	orf02652	orf01899	orf00836	orf00438	orf00436	orf00432	orf00431	orf00476	orf03484	orf02204	orf02724	orf00190	orf01477	orf00190	orf00430	orf00158	orf00188	orf00188	orf02309	orf00234	orf00476	orf00190	orf02242	orf02219	orf00478	orf00190	orf00184	orf00149	orf01821	orf02239	orf02244	orf01847	orf02245	orf00189	orf02265	orf01557	STM2883	-
		spaO	orf02799	orf03862	orf01422	orf03275	orf01329	orf02134	orf00423	orf00423	orf00196	orf00195	orf00430	orf00423	orf00423	orf02533	orf00426	orf00426	orf02118	orf00197	orf00423	orf02257	orf00198	orf00157	orf02098	orf00468	orf00198	orf00195	orf00470	orf00198	orf00427	orf01228	orf01854	orf00421	orf01203	orf01962	orf02671	orf00855	orf01847	orf00198	orf01247	orf01812	orf02236	orf02707	orf01855	orf02261	orf00424	orf00197	orf02012	orf00425	orf00198	orf02300	orf01749	orf01433	orf01775	orf02412	orf01063	orf00470	orf02151	orf01382	orf01404	orf00874	orf02937	orf00197	orf00423	orf01961	orf02481	orf02588	orf01710	orf01336	orf02836	orf00231	orf02868	orf01543	orf02464	orf01333	orf00426	orf00420	orf00474	orf00418	orf00198	orf00168	orf00424	orf00430	orf01811	orf02328	orf01856	orf00424	orf02236	orf01852	orf01534	orf01060	orf01854	orf01819	orf00584	orf01255	orf00775	orf02660	orf01907	orf00828	orf00430	orf00428	orf00424	orf00423	orf00468	orf03492	orf02212	orf02732	orf00198	orf01469	orf00198	orf00422	orf00166	orf00196	orf00196	orf02301	orf00242	orf00468	orf00198	orf02234	orf02227	orf00470	orf00198	orf00192	orf00157	orf01813	orf02231	orf02236	orf01855	orf02237	orf00197	orf02273	orf01565	STM2891	-
		spaP	orf02800	orf03863	orf01423	orf03276	orf01330	orf02133	orf00424	orf00424	orf00195	orf00194	orf00431	orf00424	orf00424	orf02532	orf00427	orf00427	orf02117	orf00196	orf00424	orf02258	orf00197	orf00156	orf02099	orf00469	orf00197	orf00194	orf00471	orf00197	orf00428	orf01227	orf01853	orf00422	orf01204	orf01961	orf02670	orf00856	orf01848	orf00197	orf01248	orf01813	orf02235	orf02706	orf01854	orf02260	orf00425	orf00196	orf02011	orf00426	orf00197	orf02299	orf01748	orf01432	orf01776	orf02413	orf01064	orf00471	orf02150	orf01383	orf01405	orf00873	orf02938	orf00196	orf00424	orf01962	orf02480	orf02587	orf01709	orf01337	orf02837	orf00230	orf02867	orf01544	orf02463	orf01334	orf00427	orf00421	orf00475	orf00419	orf00197	orf00167	orf00425	orf00431	orf01812	orf02329	orf01855	orf00425	orf02237	orf01851	orf01533	orf01061	orf01853	orf01820	orf00582	orf01256	orf00774	orf02659	orf01906	orf00829	orf00431	orf00429	orf00425	orf00424	orf00469	orf03491	orf02211	orf02731	orf00197	orf01470	orf00197	orf00423	orf00165	orf00195	orf00195	orf02302	orf00241	orf00469	orf00197	orf02235	orf02226	orf00471	orf00197	orf00191	orf00156	orf01814	orf02232	orf02237	orf01854	orf02238	orf00196	orf02272	orf01564	STM2890	-
		spaQ	orf02801	orf03864	orf01424	orf03277	orf01331	orf02132	orf00425	orf00425	orf00194	orf00193	orf00432	orf00425	orf00425	orf02531	orf00428	orf00428	orf02116	orf00195	orf00425	orf02259	orf00196	orf00155	orf02100	orf00470	orf00196	orf00193	orf00472	orf00196	orf00429	orf01226	orf01852	orf00423	orf01205	orf01960	orf02669	orf00857	orf01849	orf00196	orf01249	orf01814	orf02234	orf02705	orf01853	orf02259	orf00426	orf00195	orf02010	orf00427	orf00196	orf02298	orf01747	orf01431	orf01777	orf02414	orf01065	orf00472	orf02149	orf01384	orf01406	orf00872	orf02939	orf00195	orf00425	orf01963	orf02479	orf02586	orf01708	orf01338	orf02838	orf00229	orf02866	orf01545	orf02462	orf01335	orf00428	orf00422	orf00476	orf00420	orf00196	orf00166	orf00426	orf00432	orf01813	orf02330	orf01854	orf00426	orf02238	orf01850	orf01532	orf01062	orf01852	orf01821	orf00581	orf01257	orf00773	orf02658	orf01905	orf00830	orf00432	orf00430	orf00426	orf00425	orf00470	orf03490	orf02210	orf02730	orf00196	orf01471	orf00196	orf00424	orf00164	orf00194	orf00194	orf02303	orf00240	orf00470	orf00196	orf02236	orf02225	orf00472	orf00196	orf00190	orf00155	orf01815	orf02233	orf02238	orf01853	orf02239	orf00195	orf02271	orf01563	STM2889	-
		spaR	orf02802	orf03865	orf01425	orf03278	orf01332	orf02131	orf00426	orf00426	orf00193	orf00192	orf00433	orf00426	orf00426	orf02530	orf00429	orf00429	orf02115	orf00194	orf00426	orf02260	orf00195	orf00154	orf02101	orf00471	orf00195	orf00192	orf00473	orf00195	orf00430	orf01225	orf01851	orf00424	orf01206	orf01959	orf02668	orf00858	orf01850	orf00195	orf01250	orf01815	orf02233	orf02704	orf01852	orf02258	orf00427	orf00194	orf02009	orf00428	orf00195	orf02297	orf01746	orf01430	orf01778	orf02415	orf01066	orf00473	orf02148	orf01385	orf01407	orf00871	orf02940	orf00194	orf00426	orf01964	orf02478	orf02585	orf01707	orf01339	orf02839	orf00228	orf02865	orf01546	orf02461	orf01336	orf00429	orf00423	orf00477	orf00421	orf00195	orf00165	orf00427	orf00433	orf01814	orf02331	orf01853	orf00427	orf02239	orf01849	orf01531	orf01063	orf01851	orf01822	orf00580	orf01258	orf00772	orf02657	orf01904	orf00831	orf00433	orf00431	orf00427	orf00426	orf00471	orf03489	orf02209	orf02729	orf00195	orf01472	orf00195	orf00425	orf00163	orf00193	orf00193	orf02304	orf00239	orf00471	orf00195	orf02237	orf02224	orf00473	orf00195	orf00189	orf00154	orf01816	orf02234	orf02239	orf01852	orf02240	orf00194	orf02270	orf01562	STM2888	-
		spaS	orf02803	orf03866	orf01426	orf03279	orf01333	orf02130	orf00427	orf00427	orf00192	orf00191	orf00434	orf00427	orf00427	orf02529	orf00430	orf00430	orf02114	orf00193	orf00427	orf02261	orf00194	orf00153	orf02102	orf00472	orf00194	orf00191	orf00474	orf00194	orf00431	orf01224	orf01850	orf00425	orf01207	orf01958	orf02667	orf00859	orf01851	orf00194	orf01251	orf01816	orf02232	orf02703	orf01851	orf02257	orf00428	orf00193	orf02008	orf00429	orf00194	orf02296	orf01745	orf01429	orf01779	orf02416	orf01067	orf00474	orf02147	orf01386	orf01408	orf00870	orf02941	orf00193	orf00427	orf01965	orf02477	orf02584	orf01706	orf01340	orf02840	orf00227	orf02864	orf01547	orf02460	orf01337	orf00430	orf00424	orf00478	orf00422	orf00194	orf00164	orf00428	orf00434	orf01815	orf02332	orf01852	orf00428	orf02240	orf01848	orf01530	orf01064	orf01850	orf01823	orf00579	orf01259	orf00771	orf02656	orf01903	orf00832	orf00434	orf00432	orf00428	orf00427	orf00472	orf03488	orf02208	orf02728	orf00194	orf01473	orf00194	orf00426	orf00162	orf00192	orf00192	orf02305	orf00238	orf00472	orf00194	orf02238	orf02223	orf00474	orf00194	orf00188	orf00153	orf01817	orf02235	orf02240	orf01851	orf02241	orf00193	orf02269	orf01561	STM2887	-
		sprB	orf01238	orf01390	orf01447	orf02317	orf01354	orf02109	orf00448	orf00448	orf00171	orf00170	orf00455	orf00448	orf00448	orf02508	orf00451	orf00451	orf02093	orf00172	orf00448	orf02282	orf00173	orf00132	orf02123	orf00493	orf00173	orf00170	orf00495	orf00173	orf00452	orf01203	orf01829	orf00446	orf03204	orf01937	orf02646	orf00880	orf01872	orf00173	orf03331	orf01837	orf02211	orf02682	orf01830	orf02236	orf00449	orf00172	orf03051	orf00450	orf00173	orf02275	orf01724	orf01408	orf01800	orf02437	orf01088	orf00495	orf02126	orf01407	orf01429	orf00849	orf02962	orf00172	orf00448	orf01986	orf02456	orf02563	orf01685	orf01361	orf02861	orf00206	orf02843	orf01568	orf02439	orf01358	orf00451	orf00445	orf00499	orf00443	orf00173	orf00143	orf00449	orf00455	orf01836	orf02353	orf01831	orf00449	orf02261	orf01827	orf01509	orf01085	orf01829	orf01844	orf00558	orf01280	orf00750	orf02635	orf01882	orf00853	orf00455	orf00453	orf00449	orf00448	orf00493	orf02603	orf02187	orf02707	orf00173	orf01494	orf00173	orf00447	orf00141	orf00171	orf00171	orf02326	orf00217	orf00493	orf00173	orf02259	orf02202	orf00495	orf00173	orf00167	orf00132	orf01838	orf02256	orf02261	orf01830	orf02262	orf00172	orf02248	orf01540	STM2866	-
	TTSS (SPI-2 encode)	ssaC	orf00062	orf00480	orf00157	orf01422	orf01105	orf01811	orf01061	orf01061	orf01070	orf01071	orf01285	orf01062	orf00787	orf00389	orf00790	orf00791	orf00364	orf00786	orf00788	orf00268	orf00839	orf00798	orf00062	orf00837	orf00839	orf01067	orf01120	orf01120	orf01053	orf00454	orf00268	orf01238	orf00134	orf00173	orf00172	orf00449	orf01447	orf00878	orf00902	orf00268	orf00268	orf00259	orf00268	orf00254	orf00755	orf01305	orf00189	orf00787	orf01120	orf00268	orf00268	orf00901	orf00268	orf00268	orf00174	orf00839	orf00447	orf00597	orf00590	orf00508	orf00174	orf01064	orf01974	orf00172	orf00593	orf00268	orf00465	orf01634	orf00565	orf01112	orf00172	orf00173	orf00061	orf00162	orf01005	orf00782	orf00813	orf01462	orf01062	orf00810	orf00789	orf01043	orf00268	orf00268	orf00268	orf01067	orf00591	orf00266	orf00590	orf00452	orf00268	orf00591	orf01216	orf00385	orf00172	orf00589	orf00447	orf00173	orf00796	orf01068	orf00789	orf01000	orf01118	orf00586	orf00268	orf00356	orf00789	orf00260	orf01120	orf00785	orf00757	orf01059	orf00796	orf00590	orf01495	orf01108	orf00839	orf00267	orf00593	orf00839	orf00789	orf00826	orf00799	orf00268	orf00268	orf00268	orf00269	orf00591	orf00999	orf00268	orf00268	STM1394	-
		ssaD	orf00063	orf00481	orf00158	orf01423	orf01104	orf01812	orf01060	orf01060	orf01069	orf01070	orf01284	orf01061	orf00788	orf00388	orf00791	orf00792	orf00365	orf00787	orf00789	orf00269	orf00840	orf00799	orf00063	orf00838	orf00840	orf01066	orf01119	orf01119	orf01052	orf00453	orf00269	orf01237	orf00135	orf00174	orf00173	orf00450	orf01448	orf00879	orf00903	orf00269	orf00269	orf00260	orf00269	orf00253	orf00756	orf01306	orf00188	orf00788	orf01119	orf00269	orf00269	orf00900	orf00269	orf00269	orf00175	orf00840	orf00446	orf00596	orf00589	orf00507	orf00175	orf01063	orf01973	orf00173	orf00592	orf00269	orf00466	orf01633	orf00566	orf01111	orf00173	orf00174	orf00062	orf00163	orf01004	orf00783	orf00814	orf01461	orf01061	orf00811	orf00790	orf01042	orf00269	orf00269	orf00269	orf01066	orf00590	orf00267	orf00589	orf00451	orf00269	orf00590	orf01217	orf00384	orf00173	orf00588	orf00446	orf00174	orf00797	orf01067	orf00790	orf00999	orf01117	orf00585	orf00269	orf00357	orf00790	orf00261	orf01119	orf00786	orf00758	orf01058	orf00797	orf00589	orf01494	orf01107	orf00840	orf00268	orf00592	orf00840	orf00790	orf00827	orf00800	orf00269	orf00269	orf00269	orf00270	orf00590	orf00998	orf00269	orf00269	STM1395	-
		ssaE	orf00064	orf00482	orf00159	orf01424	orf01103	orf01813	orf01059	orf01059	orf01068	orf01069	orf01283	orf01060	orf00789	orf00387	orf00792	orf00793	orf00366	orf00788	orf00790	orf00270	orf00841	orf00800	orf00064	orf00839	orf00841	orf01065	orf01118	orf01118	orf01051	orf00452	orf00270	orf01236	orf00136	orf00175	orf00174	orf00451	orf01449	orf00880	orf00904	orf00270	orf00270	orf00261	orf00270	orf00252	orf00757	orf01307	orf00187	orf00789	orf01118	orf00270	orf00270	orf00899	orf00270	orf00270	orf00176	orf00841	orf00445	orf00595	orf00588	orf00506	orf00176	orf01062	orf01972	orf00174	orf00591	orf00270	orf00467	orf01632	orf00567	orf01110	orf00174	orf00175	orf00063	orf00164	orf01003	orf00784	orf00815	orf01460	orf01060	orf00812	orf00791	orf01041	orf00270	orf00270	orf00270	orf01065	orf00589	orf00268	orf00588	orf00450	orf00270	orf00589	orf01218	orf00383	orf00174	orf00587	orf00445	orf00175	orf00798	orf01066	orf00791	orf00998	orf01116	orf00584	orf00270	orf00358	orf00791	orf00262	orf01118	orf00787	orf00759	orf01057	orf00798	orf00588	orf01493	orf01106	orf00841	orf00269	orf00591	orf00841	orf00791	orf00828	orf00801	orf00270	orf00270	orf00270	orf00271	orf00589	orf00997	orf00270	orf00270	STM1396	-
		ssaG	orf00073	orf00492	orf00168	orf01434	orf01093	orf01823	orf01049	orf01049	orf01058	orf01059	orf01273	orf01050	orf00799	orf00378	orf00802	orf00803	orf00376	orf00798	orf00800	orf00279	orf00851	orf00810	orf00073	orf00849	orf00851	orf01055	orf01108	orf01108	orf01041	orf00443	orf00279	orf01226	orf00145	orf00184	orf00183	orf00462	orf01459	orf00890	orf00914	orf00279	orf00279	orf00270	orf00279	orf00243	orf00767	orf01317	orf00178	orf00799	orf01108	orf00279	orf00279	orf00889	orf00279	orf00279	orf00185	orf00851	orf00436	orf00586	orf00579	orf00497	orf00185	orf01052	orf01962	orf00183	orf00582	orf00279	orf00476	orf01622	orf00577	orf01100	orf00183	orf00184	orf00072	orf00173	orf00993	orf00794	orf00825	orf01450	orf01050	orf00822	orf00801	orf01031	orf00279	orf00279	orf00279	orf01055	orf00580	orf00277	orf00579	orf00441	orf00279	orf00580	orf01228	orf00374	orf00183	orf00578	orf00436	orf00184	orf00808	orf01056	orf00801	orf00988	orf01106	orf00574	orf00279	orf00367	orf00801	orf00271	orf01108	orf00797	orf00769	orf01047	orf00808	orf00579	orf01483	orf01096	orf00851	orf00278	orf00582	orf00851	orf00801	orf00838	orf00811	orf00279	orf00279	orf00279	orf00280	orf00580	orf00987	orf00279	orf00279	STM1406	-
		ssaH	orf00074	orf00493	orf00169	orf01435	orf01092	orf01824	orf01048	orf01048	orf01057	orf01058	orf01272	orf01049	orf00800	orf00377	orf00803	orf00804	orf00377	orf00799	orf00801	orf00280	orf00852	orf00811	orf00074	orf00850	orf00852	orf01054	orf01107	orf01107	orf01040	orf00442	orf00280	orf01225	orf00146	orf00185	orf00184	orf00463	orf01460	orf00891	orf00915	orf00280	orf00280	orf00271	orf00280	orf00242	orf00768	orf01318	orf00177	orf00800	orf01107	orf00280	orf00280	orf00888	orf00280	orf00280	orf00186	orf00852	orf00435	orf00585	orf00578	orf00496	orf00186	orf01051	orf01961	orf00184	orf00581	orf00280	orf00477	orf01621	orf00578	orf01099	orf00184	orf00185	orf00073	orf00174	orf00992	orf00795	orf00826	orf01449	orf01049	orf00823	orf00802	orf01030	orf00280	orf00280	orf00280	orf01054	orf00579	orf00278	orf00578	orf00440	orf00280	orf00579	orf01229	orf00373	orf00184	orf00577	orf00435	orf00185	orf00809	orf01055	orf00802	orf00987	orf01105	orf00573	orf00280	orf00368	orf00802	orf00272	orf01107	orf00798	orf00770	orf01046	orf00809	orf00578	orf01482	orf01095	orf00852	orf00279	orf00581	orf00852	orf00802	orf00839	orf00812	orf00280	orf00280	orf00280	orf00281	orf00579	orf00986	orf00280	orf00280	STM1407	-
		ssaI	orf00075	-	orf00170	-	orf01091	orf01825	-	-	-	-	-	-	-	orf00376	-	-	orf00378	-	-	orf00281	-	-	orf00075	-	-	-	-	-	-	orf00441	orf00281	-	orf00147	orf00186	orf00185	orf00464	orf01461	-	-	orf00281	orf00281	orf00272	orf00281	orf00241	orf00769	-	orf00176	-	-	orf00281	orf00281	orf00887	orf00281	orf00281	orf00187	-	orf00434	orf00584	orf00577	orf00495	orf00187	-	orf01960	orf00185	orf00580	orf00281	orf00478	-	-	-	orf00185	orf00186	orf00074	orf00175	-	-	-	-	-	-	-	-	orf00281	orf00281	orf00281	-	orf00578	orf00279	orf00577	orf00439	orf00281	orf00578	-	orf00372	orf00185	orf00576	orf00434	orf00186	-	-	-	-	-	-	orf00281	orf00369	-	orf00273	-	-	orf00771	-	-	orf00577	-	orf01094	-	orf00280	orf00580	-	-	-	-	orf00281	orf00281	orf00281	orf00282	orf00578	-	orf00281	orf00281	STM1408	-
		ssaJ	orf00076	orf00495	orf00171	orf01437	orf01090	orf01826	orf01046	orf01046	orf01055	orf01056	orf01270	orf01047	orf00802	orf00375	orf00805	orf00806	orf00379	orf00801	orf00803	orf00282	orf00854	orf00813	orf00076	orf00852	orf00854	orf01052	orf01105	orf01105	orf01038	orf00440	orf00282	orf01223	orf00148	orf00187	orf00186	orf00465	orf01462	orf00893	orf00917	orf00282	orf00282	orf00273	orf00282	orf00240	orf00770	orf01320	orf00175	orf00802	orf01105	orf00282	orf00282	orf00886	orf00282	orf00282	orf00188	orf00854	orf00433	orf00583	orf00576	orf00494	orf00188	orf01049	orf01959	orf00186	orf00579	orf00282	orf00479	orf01619	orf00580	orf01097	orf00186	orf00187	orf00075	orf00176	orf00990	orf00797	orf00828	orf01447	orf01047	orf00825	orf00804	orf01028	orf00282	orf00282	orf00282	orf01052	orf00577	orf00280	orf00576	orf00438	orf00282	orf00577	orf01231	orf00371	orf00186	orf00575	orf00433	orf00187	orf00811	orf01053	orf00804	orf00985	orf01103	orf00571	orf00282	orf00370	orf00804	orf00274	orf01105	orf00800	orf00772	orf01044	orf00811	orf00576	orf01480	orf01093	orf00854	orf00281	orf00579	orf00854	orf00804	orf00841	orf00814	orf00282	orf00282	orf00282	orf00283	orf00577	orf00984	orf00282	orf00282	STM1409	-
		ssaK	orf00078	orf00496	orf00173	orf01439	orf01088	orf01828	orf01044	orf01044	orf01053	orf01054	orf01268	orf01045	orf00804	orf00373	orf00807	orf00808	orf00381	orf00803	orf00805	orf00284	orf00856	orf00815	orf00078	orf00854	orf00856	orf01050	orf01103	orf01103	orf01036	orf00438	orf00284	orf01221	orf00150	orf00189	orf00188	orf00467	orf01464	orf00895	orf00918	orf00284	orf00284	orf00275	orf00284	orf00238	orf00772	orf01322	orf00173	orf00804	orf01103	orf00284	orf00284	orf00885	orf00284	orf00284	orf00190	orf00856	orf00431	orf00581	orf00574	orf00492	orf00190	orf01047	orf01957	orf00188	orf00577	orf00284	orf00481	orf01617	orf00582	orf01095	orf00188	orf00189	orf00077	orf00178	orf00988	orf00799	orf00830	orf01445	orf01045	orf00827	orf00806	orf01026	orf00284	orf00284	orf00284	orf01050	orf00575	orf00282	orf00574	orf00436	orf00284	orf00575	orf01233	orf00369	orf00188	orf00573	orf00431	orf00189	orf00813	orf01051	orf00806	orf00983	orf01101	orf00569	orf00284	orf00372	orf00806	orf00276	orf01103	orf00802	orf00774	orf01042	orf00813	orf00574	orf01478	orf01091	orf00856	orf00283	orf00577	orf00856	orf00806	orf00843	orf00816	orf00284	orf00284	orf00284	orf00285	orf00575	orf00982	orf00284	orf00284	STM1411	-
		ssaL	orf00079	orf00497	orf00174	orf01440	orf01087	orf01829	orf01043	orf01043	orf01052	orf01053	orf01267	orf01044	orf00805	orf00372	orf00808	orf00809	orf00382	orf00804	orf00806	orf00285	orf00857	orf00816	orf00079	orf00855	orf00857	orf01049	orf01102	orf01102	orf01035	orf00437	orf00285	orf01220	orf00151	orf00190	orf00189	orf00468	orf01465	orf00896	orf00919	orf00285	orf00285	orf00276	orf00285	orf00237	orf00773	orf01323	orf00172	orf00805	orf01102	orf00285	orf00285	orf00884	orf00285	orf00285	orf00191	orf00857	orf00430	orf00580	orf00573	orf00491	orf00191	orf01046	orf01956	orf00189	orf00576	orf00285	orf00482	orf01616	orf00583	orf01094	orf00189	orf00190	orf00078	orf00179	orf00987	orf00800	orf00831	orf01444	orf01044	orf00828	orf00807	orf01025	orf00285	orf00285	orf00285	orf01049	orf00574	orf00283	orf00573	orf00435	orf00285	orf00574	orf01234	orf00368	orf00189	orf00572	orf00430	orf00190	orf00814	orf01050	orf00807	orf00982	orf01100	orf00568	orf00285	orf00373	orf00807	orf00277	orf01102	orf00803	orf00775	orf01041	orf00814	orf00573	orf01477	orf01090	orf00857	orf00284	orf00576	orf00857	orf00807	orf00844	orf00817	orf00285	orf00285	orf00285	orf00286	orf00574	orf00981	orf00285	orf00285	STM1412	-
		ssaM	orf00080	-	orf00175	-	orf01086	orf01830	orf01042	orf01042	orf01051	orf01052	orf01266	orf01043	orf00806	orf00371	orf00809	orf00810	-	orf00805	orf00807	orf00286	orf00858	orf00817	orf00080	orf00856	orf00858	orf01048	orf01101	orf01101	orf01034	orf00436	orf00286	orf01219	orf00152	orf00191	orf00190	orf00469	orf01466	orf00897	-	orf00286	orf00286	orf00277	orf00286	orf00236	orf00774	orf01324	orf00171	orf00806	orf01101	orf00286	orf00286	-	orf00286	orf00286	orf00192	orf00858	orf00429	orf00579	orf00572	orf00490	orf00192	orf01045	orf01955	orf00190	orf00575	orf00286	orf00483	orf01615	-	orf01093	orf00190	orf00191	orf00079	orf00180	orf00986	orf00801	orf00832	orf01443	orf01043	orf00829	orf00808	orf01024	orf00286	orf00286	orf00286	orf01048	orf00573	orf00284	orf00572	orf00434	orf00286	orf00573	orf01235	orf00367	orf00190	orf00571	orf00429	orf00191	orf00815	orf01049	orf00808	orf00981	orf01099	orf00567	orf00286	orf00374	orf00808	orf00278	orf01101	orf00804	orf00776	orf01040	orf00815	orf00572	orf01476	orf01089	orf00858	orf00285	orf00575	orf00858	orf00808	orf00845	orf00818	orf00286	orf00286	orf00286	orf00287	orf00573	orf00980	orf00286	orf00286	STM1413	-
		ssaN	orf00082	orf00499	orf00177	orf01442	orf01084	orf01832	orf01040	orf01040	orf01049	orf01050	orf01264	orf01041	orf00808	orf00369	orf00811	orf00812	orf00384	orf00807	orf00809	orf00288	orf00860	orf00819	orf00082	orf00858	orf00860	orf01046	orf01099	orf01099	orf01032	orf00434	orf00288	orf01217	orf00154	orf00193	orf00192	orf00471	orf01468	orf00899	orf00921	orf00288	orf00288	orf00279	orf00288	orf00234	orf00776	orf01326	orf00169	orf00808	orf01099	orf00288	orf00288	orf00882	orf00288	orf00288	orf00194	orf00860	orf00427	orf00577	orf00570	orf00488	orf00194	orf01043	orf01953	orf00192	orf00573	orf00288	orf00485	orf01613	orf00585	orf01091	orf00192	orf00193	orf00081	orf00182	orf00984	orf00803	orf00834	orf01441	orf01041	orf00831	orf00810	orf01022	orf00288	orf00288	orf00288	orf01046	orf00571	orf00286	orf00570	orf00432	orf00288	orf00571	orf01237	orf00365	orf00192	orf00569	orf00427	orf00193	orf00817	orf01047	orf00810	orf00979	orf01097	orf00565	orf00288	orf00376	orf00810	orf00280	orf01099	orf00806	orf00778	orf01038	orf00817	orf00570	orf01474	orf01087	orf00860	orf00287	orf00573	orf00860	orf00810	orf00847	orf00820	orf00288	orf00288	orf00288	orf00289	orf00571	orf00978	orf00288	orf00288	STM1415	-
		ssaO	orf00083	orf00500	orf00178	orf01443	orf01083	orf01833	orf01039	orf01039	orf01048	orf01049	orf01263	orf01040	orf00809	orf00368	orf00812	orf00813	orf00385	orf00808	orf00810	orf00289	orf00861	orf00820	orf00083	orf00859	orf00861	orf01045	orf01098	orf01098	orf01031	orf00433	orf00289	orf01216	orf00155	orf00194	orf00193	orf00472	orf01469	orf00900	orf00922	orf00289	orf00289	orf00280	orf00289	orf00233	orf00777	orf01327	orf00168	orf00809	orf01098	orf00289	orf00289	orf00881	orf00289	orf00289	orf00195	orf00861	orf00426	orf00576	orf00569	orf00487	orf00195	orf01042	orf01952	orf00193	orf00572	orf00289	orf00486	orf01612	orf00586	orf01090	orf00193	orf00194	orf00082	orf00183	orf00983	orf00804	orf00835	orf01440	orf01040	orf00832	orf00811	orf01021	orf00289	orf00289	orf00289	orf01045	orf00570	orf00287	orf00569	orf00431	orf00289	orf00570	orf01238	orf00364	orf00193	orf00568	orf00426	orf00194	orf00818	orf01046	orf00811	orf00978	orf01096	orf00564	orf00289	orf00377	orf00811	orf00281	orf01098	orf00807	orf00779	orf01037	orf00818	orf00569	orf01473	orf01086	orf00861	orf00288	orf00572	orf00861	orf00811	orf00848	orf00821	orf00289	orf00289	orf00289	orf00290	orf00570	orf00977	orf00289	orf00289	STM1416	-
		ssaP	orf00084	-	orf00179	orf01444	orf01082	orf01834	orf01038	orf01038	orf01047	orf01048	orf01262	orf01039	orf00810	orf00367	orf00813	orf00814	orf00386	orf00809	orf00811	orf00290	orf00862	orf00821	orf00084	orf00860	orf00862	orf01044	orf01097	orf01097	orf01030	orf00432	orf00290	orf01215	orf00156	orf00195	orf00194	orf00473	orf01470	orf00901	-	orf00290	orf00290	orf00281	orf00290	orf00232	orf00778	orf01328	orf00167	orf00810	orf01097	orf00290	orf00290	orf00880	orf00290	orf00290	orf00196	orf00862	orf00425	orf00575	orf00568	orf00486	orf00196	orf01041	orf01951	orf00194	orf00571	orf00290	orf00487	orf01611	orf00587	orf01089	orf00194	orf00195	orf00083	orf00184	orf00982	orf00805	orf00836	orf01439	orf01039	orf00833	orf00812	orf01020	orf00290	orf00290	orf00290	orf01044	orf00569	orf00288	orf00568	orf00430	orf00290	orf00569	orf01239	orf00363	orf00194	orf00567	orf00425	orf00195	orf00819	orf01045	orf00812	orf00977	orf01095	orf00563	orf00290	orf00378	orf00812	orf00282	orf01097	orf00808	orf00780	orf01036	orf00819	orf00568	orf01472	orf01085	orf00862	orf00289	orf00571	orf00862	orf00812	orf00849	orf00822	orf00290	orf00290	orf00290	orf00291	orf00569	orf00976	orf00290	orf00290	STM1417	-
		ssaQ	orf00085	orf00501	orf00180	orf01445	orf01081	orf01835	orf01037	orf01037	orf01046	orf01047	orf01261	orf01038	orf00811	orf00366	orf00814	orf00815	orf00387	orf00810	orf00812	orf00291	orf00863	orf00822	orf00085	orf00861	orf00863	orf01043	orf01096	orf01096	orf01029	orf00431	orf00291	orf01214	orf00157	orf00196	orf00195	orf00474	orf01471	orf00902	orf00923	orf00291	orf00291	orf00282	orf00291	orf00231	orf00779	orf01329	orf00166	orf00811	orf01096	orf00291	orf00291	orf00879	orf00291	orf00291	orf00197	orf00863	orf00424	orf00574	orf00567	orf00485	orf00197	orf01040	orf01950	orf00195	orf00570	orf00291	orf00488	orf01610	orf00588	orf01088	orf00195	orf00196	orf00084	orf00185	orf00981	orf00806	orf00837	orf01438	orf01038	orf00834	orf00813	orf01019	orf00291	orf00291	orf00291	orf01043	orf00568	orf00289	orf00567	orf00429	orf00291	orf00568	orf01240	orf00362	orf00195	orf00566	orf00424	orf00196	orf00820	orf01044	orf00813	orf00976	orf01094	orf00562	orf00291	orf00379	orf00813	orf00283	orf01096	orf00809	orf00781	orf01035	orf00820	orf00567	orf01471	orf01084	orf00863	orf00290	orf00570	orf00863	orf00813	orf00850	orf00823	orf00291	orf00291	orf00291	orf00292	orf00568	orf00975	orf00291	orf00291	STM1418	-
		ssaR	orf00086	orf00502	orf00181	orf01446	orf01080	orf01836	orf01036	orf01036	orf01045	orf01046	orf01260	orf01037	orf00812	orf00365	orf00815	orf00816	orf00388	orf00811	orf00813	orf00292	orf00864	orf00823	orf00086	orf00862	orf00864	orf01042	orf01095	orf01095	orf01028	orf00430	orf00292	orf01213	orf00158	orf00197	orf00196	orf00475	orf01472	orf00903	orf00924	orf00292	orf00292	orf00283	orf00292	orf00230	orf00780	orf01330	orf00165	orf00812	orf01095	orf00292	orf00292	orf00878	orf00292	orf00292	orf00198	orf00864	orf00423	orf00573	orf00566	orf00484	orf00198	orf01039	orf01949	orf00196	orf00569	orf00292	orf00489	orf01609	orf00589	orf01087	orf00196	orf00197	orf00085	orf00186	orf00980	orf00807	orf00838	orf01437	orf01037	orf00835	orf00814	orf01018	orf00292	orf00292	orf00292	orf01042	orf00567	orf00290	orf00566	orf00428	orf00292	orf00567	orf01241	orf00361	orf00196	orf00565	orf00423	orf00197	orf00821	orf01043	orf00814	orf00975	orf01093	orf00561	orf00292	orf00380	orf00814	orf00284	orf01095	orf00810	orf00782	orf01034	orf00821	orf00566	orf01470	orf01083	orf00864	orf00291	orf00569	orf00864	orf00814	orf00851	orf00824	orf00292	orf00292	orf00292	orf00293	orf00567	orf00974	orf00292	orf00292	STM1419	-
		ssaS	orf00087	-	-	-	-	-	-	-	-	-	-	-	-	-	-	-	-	-	-	-	-	-	-	-	-	-	-	-	-	-	-	-	orf00159	-	-	-	-	-	-	-	-	-	-	-	-	-	-	-	-	-	-	-	-	-	-	-	-	-	-	-	-	-	-	-	-	-	-	-	-	-	-	-	-	-	-	-	-	-	-	-	-	-	-	-	-	-	-	-	-	-	-	-	-	-	-	-	-	-	-	-	-	-	-	-	-	-	-	-	-	-	-	-	-	-	-	-	-	-	-	-	-	-	-	-	-	-	-	-	-	-	-	STM1420	-
		ssaT	orf00088	-	orf00183	orf01447	orf01078	orf01838	orf01034	orf01034	orf01043	orf01044	orf01258	orf01035	orf00814	orf00363	orf00817	orf00818	orf00390	orf00813	orf00815	orf00294	orf00866	orf00825	orf00088	orf00864	orf00866	orf01040	orf01093	orf01093	orf01026	orf00428	orf00294	orf01211	orf00160	orf00199	orf00198	orf00477	orf01474	orf00905	-	orf00294	orf00294	orf00285	orf00294	orf00228	orf00782	orf01332	orf00163	orf00814	orf01093	orf00294	orf00294	orf00876	orf00294	orf00294	orf00200	orf00866	orf00421	orf00571	orf00564	orf00482	orf00200	orf01037	orf01947	orf00198	orf00567	orf00294	orf00491	orf01607	-	orf01086	orf00198	orf00199	orf00087	orf00188	orf00978	orf00809	orf00840	orf01436	orf01035	orf00837	orf00816	orf01016	orf00294	orf00294	orf00294	orf01040	orf00565	orf00292	orf00564	orf00426	orf00294	orf00565	orf01242	orf00359	orf00198	orf00563	orf00421	orf00199	orf00823	orf01041	orf00816	orf00973	orf01091	-	orf00294	orf00382	orf00816	orf00286	orf01093	orf00812	orf00784	orf01032	orf00823	orf00564	orf01469	orf01081	orf00866	orf00293	orf00567	orf00866	orf00816	orf00853	orf00826	orf00294	orf00294	orf00294	orf00295	orf00565	orf00972	orf00294	orf00294	STM1421	-
		ssaU	orf00089	orf00503	orf00184	orf01448	orf01077	orf01839	orf01033	orf01033	orf01042	orf01043	orf01257	orf01034	orf00815	orf00362	orf00818	orf00819	orf00391	orf00814	orf00816	orf00295	orf00867	orf00826	orf00089	orf00865	orf00867	orf01039	orf01092	orf01092	orf01025	orf00427	orf00295	orf01210	orf00161	orf00200	orf00199	orf00478	orf01475	orf00906	orf00925	orf00295	orf00295	orf00286	orf00295	orf00227	orf00783	orf01333	orf00162	orf00815	orf01092	orf00295	orf00295	orf00875	orf00295	orf00295	orf00201	orf00867	orf00420	orf00570	orf00563	orf00481	orf00201	orf01036	orf01946	orf00199	orf00566	orf00295	orf00492	orf01606	orf00590	orf01085	orf00199	orf00200	orf00088	orf00189	orf00977	orf00810	orf00841	orf01435	orf01034	orf00838	orf00817	orf01015	orf00295	orf00295	orf00295	orf01039	orf00564	orf00293	orf00563	orf00425	orf00295	orf00564	orf01243	orf00358	orf00199	orf00562	orf00420	orf00200	orf00824	orf01040	orf00817	orf00972	orf01090	orf00560	orf00295	orf00383	orf00817	orf00287	orf01092	orf00813	orf00785	orf01031	orf00824	orf00563	orf01468	orf01080	orf00867	orf00294	orf00566	orf00867	orf00817	orf00854	orf00827	orf00295	orf00295	orf00295	orf00296	orf00564	orf00971	orf00295	orf00295	STM1422	-
		ssaV	orf00081	orf00498	orf00176	orf01441	orf01085	orf01831	orf01041	orf01041	orf01050	orf01051	orf01265	orf01042	orf00807	orf00370	orf00810	orf00811	orf00383	orf00806	orf00808	orf00287	orf00859	orf00818	orf00081	orf00857	orf00859	orf01047	orf01100	orf01100	orf01033	orf00435	orf00287	orf01218	orf00153	orf00192	orf00191	orf00470	orf01467	orf00898	orf00920	orf00287	orf00287	orf00278	orf00287	orf00235	orf00775	orf01325	orf00170	orf00807	orf01100	orf00287	orf00287	orf00883	orf00287	orf00287	orf00193	orf00859	orf00428	orf00578	orf00571	orf00489	orf00193	orf01044	orf01954	orf00191	orf00574	orf00287	orf00484	orf01614	orf00584	orf01092	orf00191	orf00192	orf00080	orf00181	orf00985	orf00802	orf00833	orf01442	orf01042	orf00830	orf00809	orf01023	orf00287	orf00287	orf00287	orf01047	orf00572	orf00285	orf00571	orf00433	orf00287	orf00572	orf01236	orf00366	orf00191	orf00570	orf00428	orf00192	orf00816	orf01048	orf00809	orf00980	orf01098	orf00566	orf00287	orf00375	orf00809	orf00279	orf01100	orf00805	orf00777	orf01039	orf00816	orf00571	orf01475	orf01088	orf00859	orf00286	orf00574	orf00859	orf00809	orf00846	orf00819	orf00287	orf00287	orf00287	orf00288	orf00572	orf00979	orf00287	orf00287	STM1414	-
		sscA	orf00066	orf00484	orf00161	orf01426	orf01101	orf01815	orf01057	orf01057	orf01066	orf01067	orf01281	orf01058	orf00791	orf00385	orf00794	orf00795	orf00368	orf00790	orf00792	orf00272	orf00843	orf00802	orf00066	orf00841	orf00843	orf01063	orf01116	orf01116	orf01049	orf00450	orf00272	orf01234	orf00138	orf00177	orf00176	orf00454	orf01451	orf00882	orf00906	orf00272	orf00272	orf00263	orf00272	orf00250	orf00759	orf01309	orf00185	orf00791	orf01116	orf00272	orf00272	orf00897	orf00272	orf00272	orf00178	orf00843	orf00443	orf00593	orf00586	orf00504	orf00178	orf01060	orf01970	orf00176	orf00589	orf00272	orf00469	orf01630	orf00569	orf01108	orf00176	orf00177	orf00065	orf00166	orf01001	orf00786	orf00817	orf01458	orf01058	orf00814	orf00793	orf01039	orf00272	orf00272	orf00272	orf01063	orf00587	orf00270	orf00586	orf00448	orf00272	orf00587	orf01220	orf00381	orf00176	orf00585	orf00443	orf00177	orf00800	orf01064	orf00793	orf00996	orf01114	orf00582	orf00272	orf00360	orf00793	orf00264	orf01116	orf00789	orf00761	orf01055	orf00800	orf00586	orf01491	orf01104	orf00843	orf00271	orf00589	orf00843	orf00793	orf00830	orf00803	orf00272	orf00272	orf00272	orf00273	orf00587	orf00995	orf00272	orf00272	STM1399	-
		sscB	orf00070	orf00488	orf00165	orf01430	orf01097	orf01819	orf01053	orf01053	orf01062	orf01063	orf01277	orf01054	orf00795	orf00381	orf00798	orf00799	orf00372	orf00794	orf00796	orf00276	orf00847	orf00806	orf00070	orf00845	orf00847	orf01059	orf01112	orf01112	orf01045	orf00446	orf00276	orf01230	orf00142	orf00181	orf00180	orf00458	orf01455	orf00886	orf00910	orf00276	orf00276	orf00267	orf00276	orf00246	orf00763	orf01313	orf00181	orf00795	orf01112	orf00276	orf00276	orf00893	orf00276	orf00276	orf00182	orf00847	orf00439	orf00589	orf00582	orf00500	orf00182	orf01056	orf01966	orf00180	orf00585	orf00276	orf00473	orf01626	orf00573	orf01104	orf00180	orf00181	orf00069	orf00170	orf00997	orf00790	orf00821	orf01454	orf01054	orf00818	orf00797	orf01035	orf00276	orf00276	orf00276	orf01059	orf00583	orf00274	orf00582	orf00444	orf00276	orf00583	orf01224	orf00377	orf00180	orf00581	orf00439	orf00181	orf00804	orf01060	orf00797	orf00992	orf01110	orf00578	orf00276	orf00364	orf00797	orf00268	orf01112	orf00793	orf00765	orf01051	orf00804	orf00582	orf01487	orf01100	orf00847	orf00275	orf00585	orf00847	orf00797	orf00834	orf00807	orf00276	orf00276	orf00276	orf00277	orf00583	orf00991	orf00276	orf00276	STM1403	-
		sseA	-	-	-	-	-	-	-	-	-	-	-	-	-	-	-	-	-	-	-	-	-	-	-	-	-	-	-	-	-	-	-	-	-	-	-	orf00452	-	-	-	-	-	-	-	-	-	-	-	-	-	-	-	-	-	-	-	-	-	-	-	-	-	-	-	-	-	-	-	-	-	-	-	-	-	-	-	-	-	-	-	-	-	-	-	-	-	-	-	-	-	-	-	-	-	-	-	-	-	-	-	-	-	-	-	-	-	-	-	-	-	-	-	-	-	-	-	-	-	-	-	-	-	-	-	-	-	-	-	-	-	-	-	STM1397	-
		sseB	orf00065	orf00483	orf00160	orf01425	orf01102	orf01814	orf01058	orf01058	orf01067	orf01068	orf01282	orf01059	orf00790	orf00386	orf00793	orf00794	orf00367	orf00789	orf00791	orf00271	orf00842	orf00801	orf00065	orf00840	orf00842	orf01064	orf01117	orf01117	orf01050	orf00451	orf00271	orf01235	orf00137	orf00176	orf00175	orf00453	orf01450	orf00881	orf00905	orf00271	orf00271	orf00262	orf00271	orf00251	orf00758	orf01308	orf00186	orf00790	orf01117	orf00271	orf00271	orf00898	orf00271	orf00271	orf00177	orf00842	orf00444	orf00594	orf00587	orf00505	orf00177	orf01061	orf01971	orf00175	orf00590	orf00271	orf00468	orf01631	orf00568	orf01109	orf00175	orf00176	orf00064	orf00165	orf01002	orf00785	orf00816	orf01459	orf01059	orf00813	orf00792	orf01040	orf00271	orf00271	orf00271	orf01064	orf00588	orf00269	orf00587	orf00449	orf00271	orf00588	orf01219	orf00382	orf00175	orf00586	orf00444	orf00176	orf00799	orf01065	orf00792	orf00997	orf01115	orf00583	orf00271	orf00359	orf00792	orf00263	orf01117	orf00788	orf00760	orf01056	orf00799	orf00587	orf01492	orf01105	orf00842	orf00270	orf00590	orf00842	orf00792	orf00829	orf00802	orf00271	orf00271	orf00271	orf00272	orf00588	orf00996	orf00271	orf00271	STM1398	-
		sseC	orf00067	orf00485	orf00162	orf01427	orf01100	orf01816	orf01056	orf01056	orf01065	orf01066	orf01280	orf01057	orf00792	orf00384	orf00795	orf00796	orf00369	orf00791	orf00793	orf00273	orf00844	orf00803	orf00067	orf00842	orf00844	orf01062	orf01115	orf01115	orf01048	orf00449	orf00273	orf01233	orf00139	orf00178	orf00177	orf00455	orf01452	orf00883	orf00907	orf00273	orf00273	orf00264	orf00273	orf00249	orf00760	orf01310	orf00184	orf00792	orf01115	orf00273	orf00273	orf00896	orf00273	orf00273	orf00179	orf00844	orf00442	orf00592	orf00585	orf00503	orf00179	orf01059	orf01969	orf00177	orf00588	orf00273	orf00470	orf01629	orf00570	orf01107	orf00177	orf00178	orf00066	orf00167	orf01000	orf00787	orf00818	orf01457	orf01057	orf00815	orf00794	orf01038	orf00273	orf00273	orf00273	orf01062	orf00586	orf00271	orf00585	orf00447	orf00273	orf00586	orf01221	orf00380	orf00177	orf00584	orf00442	orf00178	orf00801	orf01063	orf00794	orf00995	orf01113	orf00581	orf00273	orf00361	orf00794	orf00265	orf01115	orf00790	orf00762	orf01054	orf00801	orf00585	orf01490	orf01103	orf00844	orf00272	orf00588	orf00844	orf00794	orf00831	orf00804	orf00273	orf00273	orf00273	orf00274	orf00586	orf00994	orf00273	orf00273	STM1400	-
		sseD	orf00068	orf00486	orf00163	orf01428	orf01099	orf01817	orf01055	orf01055	orf01064	orf01065	orf01279	orf01056	orf00793	orf00383	orf00796	orf00797	orf00370	orf00792	orf00794	orf00274	orf00845	orf00804	orf00068	orf00843	orf00845	orf01061	orf01114	orf01114	orf01047	orf00448	orf00274	orf01232	orf00140	orf00179	orf00178	orf00456	orf01453	orf00884	orf00908	orf00274	orf00274	orf00265	orf00274	orf00248	orf00761	orf01311	orf00183	orf00793	orf01114	orf00274	orf00274	orf00895	orf00274	orf00274	orf00180	orf00845	orf00441	orf00591	orf00584	orf00502	orf00180	orf01058	orf01968	orf00178	orf00587	orf00274	orf00471	orf01628	orf00571	orf01106	orf00178	orf00179	orf00067	orf00168	orf00999	orf00788	orf00819	orf01456	orf01056	orf00816	orf00795	orf01037	orf00274	orf00274	orf00274	orf01061	orf00585	orf00272	orf00584	orf00446	orf00274	orf00585	orf01222	orf00379	orf00178	orf00583	orf00441	orf00179	orf00802	orf01062	orf00795	orf00994	orf01112	orf00580	orf00274	orf00362	orf00795	orf00266	orf01114	orf00791	orf00763	orf01053	orf00802	orf00584	orf01489	orf01102	orf00845	orf00273	orf00587	orf00845	orf00795	orf00832	orf00805	orf00274	orf00274	orf00274	orf00275	orf00585	orf00993	orf00274	orf00274	STM1401	-
		sseE	orf00069	orf00487	orf00164	orf01429	orf01098	orf01818	orf01054	orf01054	orf01063	orf01064	orf01278	orf01055	orf00794	orf00382	orf00797	orf00798	orf00371	orf00793	orf00795	orf00275	orf00846	orf00805	orf00069	orf00844	orf00846	orf01060	orf01113	orf01113	orf01046	orf00447	orf00275	orf01231	orf00141	orf00180	orf00179	orf00457	orf01454	orf00885	orf00909	orf00275	orf00275	orf00266	orf00275	orf00247	orf00762	orf01312	orf00182	orf00794	orf01113	orf00275	orf00275	orf00894	orf00275	orf00275	orf00181	orf00846	orf00440	orf00590	orf00583	orf00501	orf00181	orf01057	orf01967	orf00179	orf00586	orf00275	orf00472	orf01627	orf00572	orf01105	orf00179	orf00180	orf00068	orf00169	orf00998	orf00789	orf00820	orf01455	orf01055	orf00817	orf00796	orf01036	orf00275	orf00275	orf00275	orf01060	orf00584	orf00273	orf00583	orf00445	orf00275	orf00584	orf01223	orf00378	orf00179	orf00582	orf00440	orf00180	orf00803	orf01061	orf00796	orf00993	orf01111	orf00579	orf00275	orf00363	orf00796	orf00267	orf01113	orf00792	orf00764	orf01052	orf00803	orf00583	orf01488	orf01101	orf00846	orf00274	orf00586	orf00846	orf00796	orf00833	orf00806	orf00275	orf00275	orf00275	orf00276	orf00584	orf00992	orf00275	orf00275	STM1402	-
		ssrA	orf00061	orf02525	orf00156	orf01421	orf01106	orf01810	orf01062	orf01062	orf01071	orf01072	orf01286	orf01063	orf00786	orf00390	orf00789	orf00790	orf01784	orf00785	orf00787	orf00267	orf00838	orf00797	orf00061	orf00836	orf00838	orf01068	orf01121	orf01121	orf01054	orf00455	orf00267	orf01239	orf00133	orf00172	orf00171	orf00448	orf03660	orf00877	orf03270	orf00267	orf00267	orf00258	orf00267	orf00255	orf00754	orf01304	orf00190	orf00786	orf01121	orf00267	orf00267	orf00902	orf00267	orf00267	orf00173	orf00838	orf00448	orf00598	orf00591	orf00509	orf00173	orf01065	orf01975	orf00171	orf00594	orf00267	orf00464	orf01635	orf00564	orf01113	orf00171	orf00172	orf00060	orf00161	orf01006	orf00781	orf00812	orf01463	orf01063	orf00809	orf00788	orf01044	orf00267	orf00267	orf00267	orf01068	orf00592	orf00265	orf00591	orf00453	orf00267	orf00592	orf01215	orf00386	orf00171	orf00590	orf00448	orf00172	orf00795	orf01069	orf00788	orf01001	orf01119	orf00587	orf00267	orf00355	orf00788	orf00259	orf01121	orf00784	orf00756	orf01060	orf00795	orf00591	orf01496	orf01109	orf00838	orf00266	orf00594	orf00838	orf00788	orf00825	orf00798	orf00267	orf00267	orf00267	orf00268	orf00592	orf01000	orf00267	orf00267	STM1392	-
		ssrB	orf00060	-	orf00155	orf01420	orf01107	orf01809	orf01063	orf01063	orf01072	orf01073	orf01287	orf01064	orf00785	orf00391	orf00788	orf00789	orf01785	orf00784	orf00786	orf00266	orf00837	orf00796	orf00060	orf00835	orf00837	orf01069	orf01122	orf01122	orf01055	orf00456	orf00266	orf01240	orf00132	orf00171	orf00170	orf00447	orf03659	orf00876	-	orf00266	orf00266	orf00257	orf00266	orf00256	orf00753	orf01303	orf00191	orf00785	orf01122	orf00266	orf00266	orf00903	orf00266	orf00266	orf00172	orf00837	orf00449	orf00599	orf00592	orf00510	orf00172	orf01066	orf01976	orf00170	orf00595	orf00266	orf00463	orf01636	-	orf01114	orf00170	orf00171	orf00059	orf00160	orf01007	orf00780	orf00811	orf01464	orf01064	orf00808	orf00787	orf01045	orf00266	orf00266	orf00266	orf01069	orf00593	orf00264	orf00592	orf00454	orf00266	orf00593	orf01214	orf00387	orf00170	orf00591	orf00449	orf00171	orf00794	orf01070	orf00787	orf01002	orf01120	orf00588	orf00266	orf00354	orf00787	orf00258	orf01122	orf00783	orf00755	orf01061	orf00794	orf00592	orf01497	orf01110	orf00837	orf00265	orf00595	orf00837	orf00787	orf00824	orf00797	orf00266	orf00266	orf00266	orf00267	orf00593	orf01001	orf00266	orf00266	STM1391	-
	TTSS effectors translocated via both systems	slrP	orf01381	orf02381	orf03209	orf03542	orf03787	orf03419	orf03051	orf03465	orf03821	orf03224	orf03603	orf03376	orf03551	orf03562	orf03705	orf03518	orf02502	orf03395	orf03661	orf03959	orf03709	orf03985	orf03157	orf03607	orf03611	orf03756	orf03709	orf03746	orf03787	orf03756	orf03649	orf02840	orf00894	orf03232	orf02502	orf03260	orf02105	orf03408	orf01835	orf03843	orf03788	orf04682	orf03857	orf04190	orf03299	orf04538	orf03031	orf03562	orf03801	orf04127	orf03815	orf02266	orf03750	orf04069	orf04161	orf03526	orf03151	orf03533	orf03337	orf04067	orf03441	orf03606	orf02741	orf03795	orf03796	orf03932	orf03879	orf03682	orf03050	orf03858	orf02700	orf02433	orf02651	orf02316	orf03200	orf03922	orf03094	orf02899	orf03643	orf03187	orf03434	orf04185	orf03888	orf04257	orf04041	orf03608	orf04087	orf04089	orf02549	orf03650	orf03891	orf04072	orf03338	orf03072	orf03420	orf03241	orf02856	orf02949	orf03400	orf03761	orf03555	orf03527	orf03528	orf03815	orf04159	orf03869	orf03717	orf03188	orf03530	orf03414	orf03589	orf03568	orf03496	orf03415	orf03404	orf03730	orf03283	orf03968	orf04084	orf03520	orf03462	orf03528	orf03863	orf04036	orf04082	orf03984	orf04139	orf04171	orf03509	orf03873	orf03284	STM0800	-
		sspH1	-	-	-	-	-	-	-	-	-	-	-	-	-	-	-	-	-	-	-	-	-	-	-	-	-	-	-	-	-	-	-	-	-	-	-	-	-	-	-	-	-	-	-	-	-	-	-	-	-	-	-	-	-	-	-	-	-	-	-	-	-	-	-	-	-	-	-	-	-	-	-	-	-	-	-	-	-	-	-	-	-	-	-	-	-	-	-	-	-	-	-	-	-	-	-	-	-	-	-	-	-	-	-	-	-	-	-	-	-	-	-	-	-	-	-	-	-	-	-	-	-	-	-	-	-	-	-	-	-	-	-		-
	TTSS-1 translocated effectors	avrA	orf01239	orf01391	orf01448	orf02316	orf01355	orf02108	orf00449	orf00449	orf00170	orf00169	orf00456	orf00449	orf00449	orf02507	orf00452	orf00452	orf02092	orf00171	orf00449	orf02283	orf00172	orf00131	orf02124	orf00494	orf00172	orf00169	orf00496	orf00172	orf00453	orf01202	orf01828	orf00447	orf03203	orf01936	orf02645	orf00881	orf01873	orf00172	orf03332	orf01838	orf02210	orf02681	orf01829	orf02235	orf00450	orf00171	orf03052	orf00451	orf00172	orf02274	orf01723	orf01407	orf01801	orf02438	orf01089	orf00496	orf02125	orf01408	orf01430	orf00848	orf02964	orf00171	orf00449	orf01987	orf02455	orf02562	orf01684	orf01362	orf02862	orf00205	orf02842	orf01569	orf02438	orf01359	orf00452	orf00446	orf00500	orf00444	orf00172	orf00142	orf00450	orf00456	orf01837	orf02354	orf01830	orf00450	orf02262	orf01826	orf01508	orf01086	orf01828	orf01845	orf00557	orf01281	orf00749	orf02634	orf01881	orf00854	orf00456	orf00454	orf00450	orf00449	orf00494	orf02604	orf02186	orf02706	orf00172	orf01495	orf00172	orf00448	orf00140	orf00170	orf00170	orf02327	orf00216	orf00494	orf00172	orf02260	orf02201	orf00496	orf00172	orf00166	orf00131	orf01839	orf02257	orf02262	orf01829	orf02263	orf00171	orf02247	orf01539	STM2865	-
		sipA	orf02808	orf03871	orf01431	orf03284	orf01338	orf02125	orf00432	orf00432	orf00187	orf00186	orf00439	orf00432	orf00432	orf02524	orf00435	orf00435	orf02109	orf00188	orf00432	orf02266	orf00189	orf00148	orf02107	orf00477	orf00189	orf00186	orf00479	orf00189	orf00436	orf01219	orf01845	orf00430	orf01212	orf01953	orf02662	orf00864	orf01856	orf00189	orf01256	orf01821	orf02227	orf02698	orf01846	orf02252	orf00433	orf00188	orf02003	orf00434	orf00189	orf02291	orf01740	orf01424	orf01784	orf02421	orf01072	orf00479	orf02142	orf01391	orf01413	orf00865	orf02946	orf00188	orf00432	orf01970	orf02472	orf02579	orf01701	orf01345	orf02845	orf00222	orf02859	orf01552	orf02455	orf01342	orf00435	orf00429	orf00483	orf00427	orf00189	orf00159	orf00433	orf00439	orf01820	orf02337	orf01847	orf00433	orf02245	orf01843	orf01525	orf01069	orf01845	orf01828	orf00574	orf01264	orf00766	orf02651	orf01898	orf00837	orf00439	orf00437	orf00433	orf00432	orf00477	orf03483	orf02203	orf02723	orf00189	orf01478	orf00189	orf00431	orf00157	orf00187	orf00187	orf02310	orf00233	orf00477	orf00189	orf02243	orf02218	orf00479	orf00189	orf00183	orf00148	orf01822	orf02240	orf02245	orf01846	orf02246	orf00188	orf02264	orf01556	STM2882	-
		sipB	orf02805	orf03868	orf01428	orf03281	orf01335	orf02128	orf00429	orf00429	orf00190	orf00189	orf00436	orf00429	orf00429	orf02527	orf00432	orf00432	orf02112	orf00191	orf00429	orf02263	orf00192	orf00151	orf02104	orf00474	orf00192	orf00189	orf00476	orf00192	orf00433	orf01222	orf01848	orf00427	orf01209	orf01956	orf02665	orf00861	orf01853	orf00192	orf01253	orf01818	orf02230	orf02701	orf01849	orf02255	orf00430	orf00191	orf02006	orf00431	orf00192	orf02294	orf01743	orf01427	orf01781	orf02418	orf01069	orf00476	orf02145	orf01388	orf01410	orf00868	orf02943	orf00191	orf00429	orf01967	orf02475	orf02582	orf01704	orf01342	orf02842	orf00225	orf02862	orf01549	orf02458	orf01339	orf00432	orf00426	orf00480	orf00424	orf00192	orf00162	orf00430	orf00436	orf01817	orf02334	orf01850	orf00430	orf02242	orf01846	orf01528	orf01066	orf01848	orf01825	orf00577	orf01261	orf00769	orf02654	orf01901	orf00834	orf00436	orf00434	orf00430	orf00429	orf00474	orf03486	orf02206	orf02726	orf00192	orf01475	orf00192	orf00428	orf00160	orf00190	orf00190	orf02307	orf00236	orf00474	orf00192	orf02240	orf02221	orf00476	orf00192	orf00186	orf00151	orf01819	orf02237	orf02242	orf01849	orf02243	orf00191	orf02267	orf01559	STM2885	-
		sipC	orf02806	orf03869	orf01429	orf03282	orf01336	orf02127	orf00430	orf00430	orf00189	orf00188	orf00437	orf00430	orf00430	orf02526	orf00433	orf00433	orf02111	orf00190	orf00430	orf02264	orf00191	orf00150	orf02105	orf00475	orf00191	orf00188	orf00477	orf00191	orf00434	orf01221	orf01847	orf00428	orf01210	orf01955	orf02664	orf00862	orf01854	orf00191	orf01254	orf01819	orf02229	orf02700	orf01848	orf02254	orf00431	orf00190	orf02005	orf00432	orf00191	orf02293	orf01742	orf01426	orf01782	orf02419	orf01070	orf00477	orf02144	orf01389	orf01411	orf00867	orf02944	orf00190	orf00430	orf01968	orf02474	orf02581	orf01703	orf01343	orf02843	orf00224	orf02861	orf01550	orf02457	orf01340	orf00433	orf00427	orf00481	orf00425	orf00191	orf00161	orf00431	orf00437	orf01818	orf02335	orf01849	orf00431	orf02243	orf01845	orf01527	orf01067	orf01847	orf01826	orf00576	orf01262	orf00768	orf02653	orf01900	orf00835	orf00437	orf00435	orf00431	orf00430	orf00475	orf03485	orf02205	orf02725	orf00191	orf01476	orf00191	orf00429	orf00159	orf00189	orf00189	orf02308	orf00235	orf00475	orf00191	orf02241	orf02220	orf00477	orf00191	orf00185	orf00150	orf01820	orf02238	orf02243	orf01848	orf02244	orf00190	orf02266	orf01558	STM2884	-
		sopA	orf04404	orf03922	orf03842	orf04346	orf03221	orf03863	orf03256	orf02497	orf02201	orf02355	orf03717	orf02120	orf02059	orf01517	orf02135	orf02338	orf02744	orf02327	orf02101	orf02867	orf02419	orf03456	orf03494	orf03870	orf02518	orf02687	orf02519	orf02422	orf02431	orf02494	orf02741	orf03493	orf01921	orf03634	orf04576	orf02322	orf02735	orf03582	orf02341	orf02742	orf04245	orf03380	orf04121	orf03461	orf03774	orf03866	orf03868	orf02290	orf02684	orf02972	orf02504	orf03057	orf04043	orf04169	orf01362	orf02518	orf02870	orf02088	orf03809	orf03197	orf00684	orf02499	orf03151	orf02389	orf04155	orf04056	orf02950	orf02737	orf02404	orf02679	orf03045	orf04644	orf02938	orf03503	orf03677; orf03678	orf02532	orf03333	orf03269	orf02493	orf03013	orf02333	orf03200	orf04017	orf03709	orf02745	orf02458	orf02829	orf02740	orf03721	orf02465	orf02743	orf02885	orf03788	orf03723	orf03837	orf03455	orf01531	orf03414	orf02400	orf02502	orf03882	orf02431	orf02420	orf02995	orf02873	orf02964	orf02494	orf03443	orf02423	orf02487	orf02359	orf02387	orf02503	orf02152	orf02516	orf02545	orf03643	orf02826	orf02813	orf02419	orf02494	orf02676	orf02761	orf02771	orf02926	orf02941	orf02774	orf02862	orf02429	orf02825	orf04704	STM2066	-
		sopB/sigD	orf02197	orf01851	orf03907	orf03172	orf03635	orf04078	orf04161	orf04171	orf03140	orf03933	orf03008	orf04081	orf04079	orf04183	orf04082	orf04045	orf03301	orf03982	orf04121	orf04358	orf03255	orf02568	orf03683	orf03251	orf04104	orf03235	orf03254	orf03204	orf03367	orf04257	orf04236	orf03726	orf02741	orf04042	orf03582	orf03941	orf02486	orf03033	orf03227	orf03490	orf04508	orf03608	orf03246	orf03981	orf04052	orf04311	orf01666	orf04041	orf03347	orf03634	orf03204	orf03593	orf04378	orf02978	orf03553	orf03683	orf03035	orf04056	orf04390	orf03843	orf03705	orf03851	orf03969	orf02986	orf03025	orf03321	orf00151	orf04038	orf03158	orf03413	orf03543	orf03532	orf04218	orf03388	orf04035	orf03287	orf03564	orf03478	orf04098	orf03548	orf04160	orf03419	orf02904	orf03074	orf03299	orf04185	orf03486	orf03500	orf03400	orf04123	orf04295	orf03470	orf01990	orf02381	orf04147	orf03790	orf03518	orf03738	orf04012	orf03323	orf02958	orf03984	orf03700	orf03434	orf03565	orf00044	orf03139	orf04099	orf04011	orf04035	orf03955	orf04096	orf04030	orf03062	orf04525	orf03280	orf02594	orf04368	orf03479	orf03069	orf04050	orf04017	orf02436	orf03543	orf03587	orf03630	orf03547	orf03307	orf04035	orf04376	orf03879	STM1091	-
		sopD	orf04636	orf04257	orf01367	orf03221	orf01275	orf02189	orf00367	orf00367	orf00254	orf00252	orf00372	orf00367	orf00367	orf02590	orf00370	orf00370	orf02174	orf00253	orf00367	orf02202	orf00254	orf00212	orf02043	orf00412	orf00254	orf00252	orf00414	orf00254	orf00370	orf01288	orf01909	orf00366	orf01146	orf02018	orf04216	orf00798	orf04721	orf00254	orf01196	orf01757	orf02292	orf02761	orf01910	orf02314	orf00369	orf00253	orf02067	orf00368	orf00254	orf02355	orf01804	orf01489	orf01720	orf02357	orf01006	orf00414	orf03777	orf01328	orf01349	orf00930	orf01807	orf00253	orf00367	orf01905	orf02536	orf02643	orf01767	orf01281	orf04010	orf00290	orf02315	orf01487	orf04320	orf01277	orf00370	orf00368	orf00417	orf00363	orf00254	orf00224	orf00368	orf00371	orf01756	orf02273	orf01911	orf00367	orf02181	orf01907	orf01591	orf01004	orf01909	orf01763	orf00639	orf01199	orf00831	orf03184	orf01962	orf00771	orf00372	orf00370	orf00367	orf00367	orf00412	orf03546	orf02267	orf02787	orf00254	orf01416	orf00254	orf00366	orf00221	orf00252	orf00254	orf02245	orf00298	orf00412	orf00254	orf02179	orf02282	orf00414	orf00254	orf00248	orf00212	orf01758	orf02176	orf02181	orf01910	orf02182	orf00253	orf02329	orf04884	STM2945	-
		sopE2	orf04674	orf04298	orf00641	orf00730	orf00619	orf00932	orf03504	orf03720	orf03865	orf03577	orf04740	orf03752	orf03846	orf03943	orf03848	orf03712	orf04453	orf03749	orf03887	orf00749	orf04822	orf04752	orf04820	orf03837	orf04821	orf04026	orf04821	orf04831	orf03941	orf03884	orf00749	orf03255	orf04495	orf03599	orf02926	orf04447	orf04482	orf04825	-	orf00748	orf00751	orf00742	orf00750	orf01371	orf03575	orf03535	orf03326	orf03783	orf04832	orf00750	orf03400	orf02915	orf00749	orf00750	orf04805	orf04815	orf04759	orf00111	orf00110	orf00019	orf00965	orf04006	orf03117	orf04743	orf00109	orf00752	orf00952	orf00813	orf04120	orf04016	orf04786	orf04737	orf04779	orf00647	orf03482	orf04065	orf04809	orf04488	orf03770	orf04790	orf03711	orf04778	orf00749	orf00750	orf00750	orf03735	orf00109	orf00749	orf00109	orf03778	orf00748	orf00110	orf00958	orf03689	orf03700	orf00108	orf04828	orf03273	orf04782	orf04780	orf03750	orf03654	orf04823	orf00843	orf00750	orf00840	orf03991	orf01731	orf04811	orf03709	orf03715	orf03764	orf04776	orf00110	orf03741	orf04838	orf03444	orf00748	orf00107	orf04818	orf03818	orf04782	orf04122	orf00749	orf00749	orf00749	orf00750	orf00110	orf03804	orf00749	orf01325	STM1855	-
		sopE	-	-	-	-	-	-	-	-	-	-	-	-	-	-	-	-	-	-	-	-	-	-	-	-	-	-	-	-	-	-	-	-	-	-	-	-	-	-	-	-	-	-	-	-	-	-	-	-	-	-	-	-	-	-	-	-	-	-	-	-	-	-	-	-	-	-	-	-	-	-	-	-	-	-	-	-	-	-	-	-	-	-	-	-	-	-	-	-	-	-	-	-	-	-	-	-	-	-	-	-	-	-	-	-	-	-	-	-	-	-	-	-	-	-	-	-	-	-	-	-	-	-	-	-	-	-	-	-	-	-	-	-	-
		sptP	orf02812	orf03875	orf01435	orf03288	orf01342	orf02121	orf00436	orf00436	orf00183	orf00182	orf00443	orf00436	orf00436	orf02520	orf00439	orf00439	orf02105	orf00184	orf00436	orf02270	orf00185	orf00144	orf02111	orf00481	orf00185	orf00182	orf00483	orf00185	orf00440	orf01215	orf01841	orf00434	orf01216	orf01949	orf02658	orf00868	orf01860	orf00185	orf01260	orf01825	orf02223	orf02694	orf01842	orf02248	orf00437	orf00184	orf01999	orf00438	orf00185	orf02287	orf01736	orf01420	orf01788	orf02425	orf01076	orf00483	orf02138	orf01395	orf01417	orf00861	orf02950	orf00184	orf00436	orf01974	orf02468	orf02575	orf01697	orf01349	orf02849	orf00218	orf02855	orf01556	orf02451	orf01346	orf00439	orf00433	orf00487	orf00431	orf00185	orf00155	orf00437	orf00443	orf01824	orf02341	orf01843	orf00437	orf02249	orf01839	orf01521	orf01073	orf01841	orf01832	orf00570	orf01268	orf00762	orf02647	orf01894	orf00841	orf00443	orf00441	orf00437	orf00436	orf00481	orf03479	orf02199	orf02719	orf00185	orf01482	orf00185	orf00435	orf00153	orf00183	orf00183	orf02314	orf00229	orf00481	orf00185	orf02247	orf02214	orf00483	orf00185	orf00179	orf00144	orf01826	orf02244	orf02249	orf01842	orf02250	orf00184	orf02260	orf01552	STM2878	-
	TTSS-2 translocated effectors	gogB	orf03717	orf03990	orf04620	orf04524	orf04513	orf04691	orf02820	orf03165	orf03704	orf03073	orf03370	orf03226	orf03432	orf03407	orf03435	orf03398	orf02469	orf03207	orf03473	orf03570	orf03557	orf02195	orf03035	orf03455	orf03491	orf03489	orf03673	orf03510	orf03509	orf03349	orf03360	orf02691	-	orf03041	orf02114	orf01289	-	-	-	-	-	-	-	-	orf03149	orf03132	-	orf03284	orf03649	-	orf01345	orf03858	orf03363	-	orf03374	orf03490	orf02282	orf04581	-	orf04656	orf03634	orf03218	orf02707	orf03085	-	-	-	orf03707	orf00003	orf03672	orf04229	orf02044	-	orf04621	orf02934	orf03381	orf02945	orf03847	orf03343	orf03760	orf03284	orf03174	-	-	-	orf03309	-	-	orf02370	orf03345	orf03619	-	-	orf03035	orf03383	orf02677	orf03939	orf03783	orf03282	orf03528	orf03325	orf03339	orf03376	orf02338	-	orf03579	orf03451	orf03810	orf03494	orf03294	orf03289	orf03336	orf03462	-	orf03025	orf03696	orf03048	orf03699	-	orf03368	orf03274	orf03409	-	-	-	-	-	-	orf03390	orf03585	orf02888	STM2584	-
		pipB2	orf01331	orf01476	orf01539	orf02229	orf01445	orf02017	orf00541	orf00541	orf00077	orf00076	orf00548	orf00541	orf00541	orf02414	orf00545	orf00545	orf02002	orf00079	orf00541	orf02374	orf00078	orf00037	orf02216	orf00588	orf00078	orf00079	orf00590	orf00078	orf00543	orf01110	orf01736	orf00539	orf03998	orf01844	orf02553	orf00974	orf04437	orf00078	orf03502	orf01929	orf02120	orf02589	orf01738	orf02144	orf00541	orf00080	orf03143	orf00541	orf00078	orf02182	orf01632	orf01316	orf01892	orf02530	orf01183	orf00590	orf02033	orf01499	orf01521	orf00756	orf03056	orf00079	orf00540	orf03291	orf02364	orf02471	orf01592	orf01450	orf04181	orf00113	orf02750	orf01661	orf02347	orf01452	orf00544	orf00537	orf00594	orf00536	orf00080	orf00049	orf00543	orf00549	orf01928	orf02445	orf01738	orf00542	orf02353	orf01735	orf01416	orf01178	orf01736	orf01936	orf00470	orf01374	orf00657	orf02544	orf01789	orf00947	orf00549	orf00547	orf00543	orf00541	orf00588	orf02691	orf02095	orf02615	orf00080	orf01586	orf00078	orf00540	orf00049	orf00078	orf00077	orf02418	orf00126	orf00587	orf00078	orf02351	orf02110	orf00590	orf00080	orf00073	orf00037	orf01930	orf02348	orf02353	orf01738	orf02354	orf00079	orf02156	orf01448	STM2780	-
		pipB	orf02199	orf01849	orf03904	orf03170	orf03633	orf04080	orf04163	orf04173	orf03138	orf03935	orf03010	orf04079	orf04077	orf04186	orf04084	orf04047	orf03299	orf03980	orf04123	orf04356	orf03253	orf02566	orf03686	orf03253	orf04102	orf03233	orf03252	orf03202	orf03365	orf04254	orf04234	orf03728	orf02744	orf04040	orf03580	orf04226	orf04209	orf03031	orf03229	orf03488	orf04506	orf03606	orf03244	orf03983	orf04054	orf04309	orf01668	orf04039	orf03345	orf03632	orf03202	orf03595	orf04376	orf02976	orf03555	orf03681	orf03032	orf04059	orf04393	orf03841	orf03708	orf03849	orf03967	orf02988	orf03027	orf03319	orf00148	orf04040	orf03160	orf03411	orf03541	orf03534	-	orf03391	orf04033	orf03289	orf03562	orf03476	orf04096	orf03550	orf04158	orf03417	orf02902	orf03072	orf03297	orf04183	orf03488	orf03498	orf03398	orf04126	orf04293	orf03472	orf01992	orf02384	orf04145	orf03792	orf03521	orf03741	orf04010	orf03325	orf02960	orf03982	orf03702	orf03432	orf03563	orf00041	orf03141	orf04101	orf04009	orf04033	orf03957	orf04098	orf04032	orf03060	orf04527	orf03278	orf02592	orf04366	orf03481	orf03067	orf04048	orf04015	orf02434	orf03541	orf03585	orf03628	orf03545	orf03309	orf04033	orf04374	orf03877	STM1088	-
		sifA	orf02235	orf01300	orf03669	orf02516	orf03188	orf03656	orf04027	orf04037	orf03274	orf03799	orf02874	orf04036	orf04034	orf04044	orf03947	orf03910	orf03172	orf03937	orf03987	orf00095	orf03391	orf02703	orf04019	orf03115	orf04059	orf03369	orf03391	orf03341	orf03501	orf04209	orf00095	orf03934	orf02420	orf03995	orf03713	orf02671	orf02350	orf03169	orf03093	orf00095	orf00095	orf00085	orf00095	orf00429	orf03918	orf04185	orf00363	orf03996	orf03483	orf00095	orf00093	orf03631	orf00095	orf00095	orf03890	orf04277	orf03590	orf03831	orf00763	orf03519	orf04092	orf04312	orf03926	orf02844	orf00766	orf00095	orf00287	orf01809	orf03631	orf03548	orf03996	orf03267	orf01899	orf03093	orf03990	orf03152	orf04010	orf03524	orf04056	orf03767	orf04117	orf03756	orf00095	orf00095	orf00095	orf04140	orf00764	orf00094	orf00764	orf03984	orf00095	orf00764	orf03678	orf02244	orf04100	orf00762	orf03947	orf03601	orf03967	orf03189	orf02823	orf03940	orf04205	orf03098	orf00095	orf00180	orf03005	orf00085	orf04232	orf03992	orf03998	orf03962	orf03816	orf00762	orf04062	orf03416	orf02729	orf00094	orf00766	orf03205	orf04006	orf03972	orf02571	orf00095	orf00095	orf00095	orf00095	orf00764	orf03992	orf00095	orf00094	STM1224	-
		sifB	orf00282	orf02255	orf00376	orf00472	orf00884	orf00666	orf00845	orf00845	orf00851	orf00853	orf01067	orf00845	orf01004	orf00169	orf01008	orf01009	orf00584	orf01002	orf01004	orf00485	orf01059	orf01017	orf00279	orf01057	orf01059	orf00849	orf00900	orf00900	orf00848	orf00234	orf00485	orf01024	orf00357	orf00393	orf00392	orf00676	orf00001	orf01098	orf00687	orf00484	orf00484	orf00477	orf00485	orf00031	orf00972	orf01524	orf01391	orf01006	orf00900	orf00485	orf00485	orf00603	orf00485	orf00485	orf00395	orf01059	orf00230	orf00378	orf00374	orf00288	-	orf00848	orf01758	orf00392	orf00375	orf00486	orf00683	orf00547	orf00773	orf00890	orf00392	orf00393	orf00279	orf00380	orf00788	orf00999	orf01032	orf02165	orf00845	orf01028	orf01002	orf00824	orf00485	orf00486	orf00485	orf00848	orf00373	orf00482	orf00375	orf00231	orf00484	orf00374	orf04245	orf00169	orf00392	orf00372	orf00230	orf00393	orf01015	orf00849	orf01007	orf00783	orf00898	orf00373	orf00485	orf00572	orf01006	orf00482	orf00900	orf01001	orf00976	orf00843	orf01015	orf00373	orf01275	orf00889	orf01059	orf00484	orf00375	orf01059	orf01006	orf01044	orf01018	orf00485	orf00485	orf00485	orf00486	orf00374	orf00783	orf00485	orf04180	STM1602	-
		sopD2	-	-	-	-	-	-	-	-	-	-	-	-	-	-	-	-	-	-	-	-	-	-	-	-	-	-	-	-	-	-	-	-	-	-	-	-	-	-	-	-	-	-	-	-	-	-	-	-	-	-	-	-	-	-	-	-	-	-	-	-	-	-	-	-	-	-	-	-	-	-	-	-	-	-	-	-	-	-	-	-	-	-	-	-	-	-	-	-	-	-	-	-	-	-	-	-	-	-	-	-	-	-	-	-	-	-	-	-	-	-	-	-	-	-	-	-	-	-	-	-	-	-	-	-	-	-	-	-	-	-	-	-	-
		spiC/ssaB	-	-	-	-	-	-	-	-	-	-	-	-	-	-	-	-	-	-	-	-	-	-	-	-	-	-	-	-	-	-	-	-	-	-	-	-	-	-	-	-	-	-	-	-	-	-	-	-	-	-	-	-	-	-	-	-	-	-	-	-	-	-	-	-	-	-	-	-	-	-	-	-	-	-	-	-	-	-	-	-	-	-	-	-	-	-	-	-	-	-	-	-	-	-	-	-	-	-	-	-	-	-	-	-	-	-	-	-	-	-	-	-	-	-	-	-	-	-	-	-	-	-	-	-	-	-	-	-	-	-	-	STM1393	-
		spvC	-	-	-	-	-	-	-	-	-	-	-	-	-	-	-	-	-	-	-	-	orf03914	-	-	orf04029	orf03793	-	orf04030	orf03983	-	-	-	-	-	-	-	-	-	orf03860	-	-	-	-	-	-	-	-	-	-	orf04122	-	-	-	-	-	-	orf03829	-	-	-	-	orf03971	-	-	-	-	-	-	-	-	-	-	-	-	-	-	-	orf03711	-	-	-	-	-	-	-	-	-	-	-	-	-	-	-	-	-	-	-	-	-	-	-	-	-	orf03832	-	-	-	-	-	orf03796	-	-	-	-	-	-	-	orf03871	-	-	orf03856	-	-	-	-	-	-	-	-	-	-	-	-	PSLT038
		spvD	-	-	-	-	-	-	-	-	-	-	-	-	-	-	-	-	-	-	-	-	-	-	-	-	-	-	-	-	-	-	-	-	-	-	-	-	-	-	-	-	-	-	-	-	-	-	-	-	-	-	-	-	-	-	-	-	-	-	-	-	-	-	-	-	-	-	-	-	-	orf04745	-	-	-	-	-	-	-	-	-	-	-	-	-	-	-	-	-	-	-	-	-	-	-	-	-	-	-	-	-	-	-	-	-	-	-	-	-	-	-	-	-	-	-	-	-	-	-	-	-	-	-	-	-	-	-	-	-	-	-	-	-	-	PSLT037
		sseF	orf00071	orf00489	orf00166	orf01431	orf01096	orf01820	orf01052	orf01052	orf01061	orf01062	orf01276	orf01053	orf00796	orf00380	orf00799	orf00800	orf00373	orf00795	orf00797	orf00277	orf00848	orf00807	orf00071	orf00846	orf00848	orf01058	orf01111	orf01111	orf01044	orf00445	orf00277	orf01229	orf00143	orf00182	orf00181	orf00459	orf01456	orf00887	orf00911	orf00277	orf00277	orf00268	orf00277	orf00245	orf00764	orf01314	orf00180	orf00796	orf01111	orf00277	orf00277	orf00892	orf00277	orf00277	orf00183	orf00848	orf00438	orf00588	orf00581	orf00499	orf00183	orf01055	orf01965	orf00181	orf00584	orf00277	orf00474	orf01625	orf00574	orf01103	orf00181	orf00182	orf00070	orf00171	orf00996	orf00791	orf00822	orf01453	orf01053	orf00819	orf00798	orf01034	orf00277	orf00277	orf00277	orf01058	orf00582	orf00275	orf00581	orf00443	orf00277	orf00582	orf01225	orf00376	orf00181	orf00580	orf00438	orf00182	orf00805	orf01059	orf00798	orf00991	orf01109	orf00577	orf00277	orf00365	orf00798	orf00269	orf01111	orf00794	orf00766	orf01050	orf00805	orf00581	orf01486	orf01099	orf00848	orf00276	orf00584	orf00848	orf00798	orf00835	orf00808	orf00277	orf00277	orf00277	orf00278	orf00582	orf00990	orf00277	orf00277	STM1404	-
		sseG	orf00072	-	orf00167	-	-	-	-	-	-	-	-	-	-	orf00379	-	-	-	-	-	orf00278	-	-	orf00072	-	-	-	-	-	-	orf00444	orf00278	-	orf00144	orf00183	orf00182	-	-	-	-	orf00278	orf00278	orf00269	orf00278	orf00244	-	-	orf00179	-	-	orf00278	orf00278	-	orf00278	orf00278	orf00184	-	orf00437	orf00587	orf00580	orf00498	orf00184	-	-	orf00182	orf00583	orf00278	orf00475	-	-	-	orf00182	orf00183	orf00071	orf00172	-	-	-	-	-	-	-	-	orf00278	orf00278	orf00278	-	orf00581	orf00276	orf00580	orf00442	orf00278	orf00581	-	orf00375	orf00182	orf00579	orf00437	orf00183	-	-	-	-	-	-	orf00278	orf00366	-	orf00270	-	-	-	-	-	orf00580	-	-	-	orf00277	orf00583	-	-	-	-	orf00278	orf00278	orf00278	orf00279	orf00581	-	orf00278	orf00278	STM1405	-
		sseI/srfH	orf04829	orf04390	orf03867	orf04610	orf04763	orf04117	orf04200	orf04210	orf03101	orf03972	orf03047	orf04042	orf04040	orf04225	orf04122	orf04085	orf03262	orf03943	orf04160	orf04317	orf03216	orf04895	orf03724	orf03290	orf04065	orf03196	orf03215	orf03165	orf03328	orf04216	orf04195	orf03765	orf04808	orf04002	orf03542	orf04190	orf04246	orf02994	orf03267	orf03449	orf03813	orf03567	orf03205	orf02898	orf04090	orf04272	orf01706	orf04002	orf03308	orf03593	orf04918	orf04851	orf04337	orf02937	orf03593	orf03644	orf02994	orf04096	orf03588	orf03803	orf03747	orf03812	orf03930	orf03026	orf03065	orf03280	orf00109	orf04078	orf03197	orf03373	orf03502	orf03572	orf03643	orf03428	orf03996	orf03326	orf03524	orf03440	orf04060	orf03588	orf04121	orf03380	orf02863	orf03033	orf03258	orf04146	orf03527	orf03460	orf03361	orf04163	orf04254	orf03511	orf02030	orf02423	orf04107	orf03829	orf03559	orf03779	orf03973	orf03362	orf02997	orf03946	orf03739	orf03395	orf03524	orf00003	orf03177	orf04966	orf03972	orf03996	orf03994	orf04135	orf04069	orf03022	orf04333	orf03241	orf02555	orf04327	orf03520	orf03030	orf04012	orf03978	orf02396	orf03502	orf03546	orf03589	orf03506	orf03348	orf03996	orf04335	orf03839	STM1051	-
		sseJ	orf03992	orf02283	orf00406	orf00502	orf00853	orf00696	orf00815	orf00815	orf00823	orf00824	orf02507	orf00815	orf01034	orf00138	orf01037	orf01038	orf00614	orf01032	orf01034	orf00514	orf01089	orf01046	orf00310	orf01087	orf01089	orf00820	orf00870	orf00870	orf00819	orf00202	orf00514	orf00994	orf00389	orf00425	orf00423	orf00991	orf00030	orf01128	orf00714	orf00513	orf00513	orf00506	orf00514	orf01612	orf01002	orf01552	orf01359	orf01035	orf00870	orf00514	orf00515	orf00632	orf00514	orf00514	orf00426	orf01089	orf00199	orf00348	orf00345	orf00258	-	orf00818	orf01728	orf00423	orf00346	orf00515	orf00712	orf00578	orf00801	orf00861	orf00424	orf00425	orf00311	orf00410	orf00758	orf01029	orf01062	orf02136	orf00815	orf01058	orf01032	orf00795	orf00514	orf00515	orf00514	orf00818	orf00344	orf00512	orf00345	orf00200	orf00513	orf00345	orf00730	orf00138	orf00423	orf00343	orf00199	orf00424	orf01044	orf00820	orf01035	orf00753	orf00868	orf01070	orf00514	orf00601	orf01036	orf00513	orf00870	orf01031	orf01006	orf00813	orf01044	orf00344	orf01246	orf00860	orf01089	orf00513	orf00345	orf01089	orf01036	orf01073	orf01047	orf00514	orf00514	orf00514	orf00515	orf00345	orf00753	orf00514	orf04148	STM1631	-
		sseK1	-	-	orf04493	orf04492	orf04654	orf04609	orf04658	orf04684	orf04670	orf04646	orf04578	orf04512	orf04517	orf04690	orf04575	orf04569	orf04507	orf04556	orf04558	orf04813	orf04700	orf04600	orf04651	orf04772	orf04736	orf04536	orf04740	orf04746	orf04612	orf04826	orf04699	orf04484	-	orf04625	orf04414	-	orf04264	orf04686	orf04607	orf04854	orf04700	orf04872	orf04821	orf04908	orf04699	orf04611	orf04879	orf04547	orf04751	orf04839	orf04496	orf04868	orf04823	orf04842	orf04572	orf04616	orf04476	orf04557	orf04742	orf04504	orf04765	orf04735	orf04369	orf04604	orf04758	orf04853	orf04782	orf04589	orf04497	orf04668	orf04889	orf04839	orf04794	orf04353	orf04555	orf04551	orf04620	orf04566	orf04561	orf04560	orf04684	orf04631	orf04788	orf04761	orf04824	orf04646	orf04794	orf04867	orf04576	orf04649	orf04610	orf04808	orf04593	orf04511	-	orf04536	orf04606	orf04691	orf04615	orf04652	orf04684	orf04564	orf04705	orf04384	orf04665	orf04786	orf04558	orf04498	orf04684	orf04474	orf04491	orf04471	orf04657	orf04566	orf04717	orf04758	orf04630	orf04767	orf04762	orf04700	orf04481	orf04651	orf04736	orf04827	orf04790	orf04831	orf04791	orf04678	orf04472	orf04775	orf04605	STM4157	-
		sseK2	orf00608; orf02958	orf00377	orf02666	orf01112	orf01564	orf02471	orf03376; orf03434	orf02422; orf04464	orf02126; orf02319	orf02430; orf04375	orf03159; orf04368	orf02000; orf02195	orf01939; orf02134	orf01396; orf01591	orf02061; orf02255	orf02412; orf04341	orf02301; orf02625	orf02402; orf04287	orf01980; orf02176	orf02941	orf02493; orf04546	orf02817; orf04219	orf02528; orf04748	orf02991; orf04497	orf02444; orf04582	orf02612; orf04328	orf02445; orf04582	orf02496; orf04535	orf02356; orf04497	orf02420; orf04567	orf02815	orf02341; orf04188	orf01327; orf04292	orf02869; orf04284	orf01905; orf03161	orf01659; orf03485	orf01684; orf02619	orf02871; orf03703	orf02229	orf02803	orf03188	orf03307	orf03342	orf02435	orf02934; orf04614	orf02906; orf04472	orf03650	orf02364; orf04336	orf02563; orf02758	orf02897	orf03642	orf01738; orf04559	orf03162	orf03260	orf01246; orf01436	orf02444; orf04462	orf01889; orf04087	orf02162	orf02724	orf02545	orf00610; orf00805	orf02424; orf04578	orf02538; orf04500	orf02315; orf04330	orf03228	orf03417	orf03024	orf02664	orf01646; orf02520	orf02605; orf04464	orf02149; orf03165	orf03057; orf04170	orf02262; orf03062	orf02078	orf02552; orf04622	orf02412; orf02608	orf02734; orf04427	orf02520; orf04442	orf02418; orf04404	orf02623; orf04655	orf02408; orf04465	orf02946; orf04477	orf03429	orf03227	orf02819	orf02381; orf04484	orf02903	orf02814	orf02369; orf02752	orf02391; orf04495	orf02817	orf02811	orf02599	orf02650; orf04143	orf02992; orf04447	orf02303	orf01605; orf04672	orf02658; orf04528	orf02475; orf04395	orf02427; orf04450	orf03109; orf04421	orf02356; orf04281	orf02494; orf04538	orf01860	orf02799	orf03038	orf02419; orf04342	orf02733	orf02497; orf04481	orf02412; orf04317	orf02432; orf04333	orf02462; orf04318	orf02428; orf04491	orf02078	orf02439	orf02471; orf04601	orf02786; orf04299	orf02900	orf02887	orf02493; orf04480	orf02419; orf04265	orf02602; orf04400	orf02686; orf04527	orf02845	orf02852	orf02867	orf02848	orf02936	orf02354; orf04258	orf02899	orf02563	STM2137	-
		sseL	orf02426	orf03267	orf02973	orf01841	orf02215	orf03058	orf02396	orf02768	orf02707	orf02775	orf02738	orf02647	orf02741	orf02639	orf02642	orf02552	orf01595	orf02543	orf02627	-	orf02791	orf02500	orf01633	orf02548	orf02637	orf02802	orf02638	orf03128	orf02546	orf02767	-	orf01685	orf03796	orf01564	orf01428	orf02632	orf01079	orf02632	orf00505	-	-	-	-	-	orf02411	orf02296	-	orf02656	orf02913	-	-	-	-	-	orf02397	orf02636	orf03699	orf03240	-	orf02871	orf02483	orf02769	orf02068	orf01577	-	-	-	-	orf03427	orf02797	orf03842	orf01440	orf01167	orf03311	orf02260	orf02757	orf02386	orf02225	orf02609	orf02327	orf02704	orf02475	-	-	-	orf02728	-	-	orf01967	orf02582	-	-	-	orf02045	orf02503	-	orf02609	orf02030	orf02617	orf02616	orf02247	orf02547	orf02638	-	-	-	orf02765	-	orf02640	orf02758	orf02726	orf02603	orf02617	-	orf02630	orf02664	orf02365	-	-	orf02636	orf02610	orf02948	orf03032	-	-	-	-	-	orf02700	-	-	STM2287	-
		sspH2	orf00720	orf00477	orf02777	orf04617	orf04746	orf04833	orf04488	orf04787	orf02014	orf04773	orf04807	orf04626	orf04624	orf01703; orf01704	orf01952	orf04673	orf02190; orf02191	orf04671	orf04665	orf04960; orf04961	orf04915	orf04882	orf02417	orf03103	orf04911	orf01226; orf04758	orf04911	orf04924	orf01212; orf02247	orf00618; orf05089	orf04875; orf04876	orf04660	orf04329	orf04773; orf04774	orf04753; orf04754	orf04777	orf04761	orf02983	orf04157	orf04890; orf04891	orf03077; orf03078	orf04903; orf04904	orf04868; orf04869	orf04871; orf04872	orf04787	orf04780	orf04935; orf04936	orf04684	orf02870	orf04867; orf04868	orf04899; orf04900	orf04828	orf04962; orf04963	orf04877; orf04878	orf01547	orf04905	orf04908	orf02274	orf04845; orf04846	orf02433	orf00499; orf00500	orf04807	orf04808	orf04791; orf04792	orf03338; orf03339	orf04888; orf04889	orf03133; orf03134	orf02554; orf02555	orf01542	orf04926	orf02259; orf02260	orf04928	orf04864; orf04865	orf02190	orf04758	orf02718	orf04902	orf04622	orf04664	orf04898	orf04826	orf04838	orf03318; orf03319	orf04856; orf04857	orf04859; orf04860	orf04766	orf04871; orf04872	orf04895; orf04896	orf04829	orf04754; orf04755	orf04919; orf04920	orf02700; orf02701	orf04746; orf04747	orf04834	orf04795	orf04893; orf04894	orf04924	orf04824	orf04846	orf04838	orf04826	orf04674	orf04916	orf04729; orf04730	orf02688; orf02689	orf04966; orf04967	orf04703	orf04946; orf04947	orf04910	orf04658	orf04696	orf04661	orf04840	orf04850; orf04851	orf04840	orf04932	orf04905	orf04956; orf04957	orf02997; orf02998	orf04911	orf04671	orf04877	orf04869	orf02955; orf02956	orf04860; orf04861	orf02756; orf02757	orf02958; orf02959	orf03046; orf03047	orf04705	orf04964; orf04965	orf04936; orf04937	STM2241	-
Serum resistance	Rck	rck	orf01846	-	-	-	-	-	orf03759	orf04845	orf04064	orf04815	orf04859	-	-	-	-	-	-	-	-	orf04975	orf04939	orf04908	orf04960	orf03993	orf04940	-	orf04938	orf04943	-	-	orf04066	-	-	-	-	-	orf03015	orf04938	orf04604	orf04908	orf04847	orf04921	orf04441	orf03639	orf04836	orf04792	orf04962	-	orf04940	orf04284	orf04939	orf03313	orf04981	orf04304	orf04928	orf04938	orf04947	-	orf04874	-	orf04900	orf04848	orf04822	-	orf04853	orf04177	orf04867	orf04762	orf04617	orf04692	orf04951	orf03402	orf03464	-	orf04804	-	orf04930	-	-	orf04923	orf04844	orf04897	orf04836	orf04881	orf04875	orf04804	orf04883	orf04911	orf03939	-	orf04151	orf04259	orf04763	-	-	orf04914	orf04964	-	orf04893	orf04895	orf04842	-	orf04940	orf04780	orf04235	orf04992	-	orf04977	orf04941	-	-	-	orf04889	orf04874	orf04861	orf03999	orf04929	orf04978	orf04858	orf04938	-	orf04904	orf04173	orf04874	orf04878	orf04880	orf04835	orf04840	-	orf04232	orf03623	-	PSLT009
Stress adaptation	SodCI	sodCI	orf04459	-	orf04663	orf04420	orf04581	orf04742	orf04794	orf04782	orf04749	orf04729	orf04772	orf04614	orf04619	orf04773	orf04646	orf04649	orf04600	orf04659	orf04660	orf04881	orf04859	orf04825	orf04862	orf04883	orf04862	orf04673	orf04876	orf04868	orf04663	orf04959	orf04791	orf04650	orf04760	orf04768	orf04740	orf04719	orf04575	orf04867	orf04489	orf03438	orf03825	orf03558	orf03194	orf02907	orf04737	orf04754	orf01715	orf04609	orf04887	orf03582	orf04694	orf04728	orf04873	orf02926	orf04825	orf04870	orf04799	orf04645	orf03597	orf04684	orf03756	orf03804	orf04731	orf03035	orf03077	orf03268	orf00100	-	-	orf04858	orf04863	orf04813	orf03632	orf04690	orf04733	orf03334	orf04846	orf04611	orf04659	orf04828	orf04777	orf04808	orf02852	orf03022	orf03247	orf04754	orf03538	orf03449	orf03351	orf04749	orf04823	orf03522	-	orf04784	orf04746	orf04809	orf04884	orf04768	orf04811	orf04800	orf04784	orf04662	orf04874	-	orf03513	orf04883	orf04655	orf04778	orf04848	orf04653	orf04640	orf04649	orf04796	orf03013	orf04325	orf04878	orf04865	orf04877	orf03531	orf04869	orf04659	orf04836	orf02385	orf03491	orf03535	orf03578	orf03495	orf03359	orf04650	orf04874	orf04776	STM1044	-
Toxin	SpvB	spvB	orf01753	-	-	-	-	-	orf03794	orf03917	orf04028	orf03624	orf03772	-	-	-	-	-	-	-	-	orf04140	orf03913	orf03563	orf03815	orf04030	orf03794	-	orf04029	orf03982	-	-	orf04030	-	-	-	-	-	orf03106	orf03861	orf03062	orf04386	orf04046	orf04231	orf04405	orf03547	orf03828	orf03976	orf03985	-	orf04121	orf04320	orf02923	orf03278	orf04214	orf04268	orf03685	orf03828	orf03271	-	orf04019	-	orf03970	orf04052	orf03717	-	orf04349	orf04213	orf04247	orf03873	orf03228	orf04741	orf03687	orf03438	orf03429	-	orf03729	-	orf03710	-	-	orf03305	orf03908	orf03504	orf04212	orf03963	orf04275	orf03933	orf04293	orf04393	orf03904	-	orf04115	orf04223	orf03952	-	-	orf03627	orf03595	-	orf03707	orf03994	orf03997	-	orf03831	orf03198	orf04271	orf04288	-	orf03560	orf03797	-	-	-	orf03696	orf04038	orf03939	orf04034	orf03872	orf04204	orf04291	orf03855	-	orf03762	orf04208	orf04442	orf04234	orf04402	orf04375	orf04280	-	orf04196	orf03587	-	PSLT039
	Typhoid toxin	cdtB	-	-	-	-	-	-	-	-	-	-	-	-	-	-	-	-	-	-	-	-	-	-	-	-	-	-	-	-	-	-	-	-	-	-	-	-	-	-	-	-	-	-	-	-	-	-	-	-	-	-	-	-	-	-	-	-	-	-	-	-	-	-	-	-	-	-	-	-	-	-	-	-	-	-	-	-	-	-	-	-	-	-	-	-	-	-	-	-	-	-	-	-	-	-	-	-	-	-	-	-	-	-	-	-	-	-	-	-	-	-	-	-	-	-	-	-	-	-	-	-	-	-	-	-	-	-	-	-	-	-	-	-	-
		pltA	-	-	-	-	-	-	-	-	-	-	-	-	-	-	-	-	-	-	-	-	-	-	-	-	-	-	-	-	-	-	-	-	-	-	-	-	-	-	-	-	-	-	-	-	-	-	-	-	-	-	-	-	-	-	-	-	-	-	-	-	-	-	-	-	-	-	-	-	-	-	-	-	-	-	-	-	-	-	-	-	-	-	-	-	-	-	-	-	-	-	-	-	-	-	-	-	-	-	-	-	-	-	-	-	-	-	-	-	-	-	-	-	-	-	-	-	-	-	-	-	-	-	-	-	-	-	-	-	-	-	-	-	-
		pltB	-	-	-	-	-	-	-	-	-	-	-	-	-	-	-	-	-	-	-	-	-	-	-	-	-	-	-	-	-	-	-	-	-	-	-	-	-	-	-	-	-	-	-	-	-	-	-	-	-	-	-	-	-	-	-	-	-	-	-	-	-	-	-	-	-	-	-	-	-	-	-	-	-	-	-	-	-	-	-	-	-	-	-	-	-	-	-	-	-	-	-	-	-	-	-	-	-	-	-	-	-	-	-	-	-	-	-	-	-	-	-	-	-	-	-	-	-	-	-	-	-	-	-	-	-	-	-	-	-	-	-	-	-
Invasion	Invasin A(Yersinia)		orf04878	-	-		orf04798	orf04849	orf04854	orf04852	orf04836	orf04821	orf04863	orf04683	orf04684	orf04850	orf04735	orf04733	-	orf04724	orf04726	orf04981	-	-	-	-	-	orf04781	-	-	orf04765	-	orf04898	-	orf04852	-	-	orf04806	-	-	-	orf04913	orf04849	-	orf04886	orf01176	orf04843	orf04796	orf04967	orf04709	-	-	orf04950	-	orf04986	orf04888	-	-	-	-	-	-	orf00851	orf04852	orf04833	-	-	-	-	-	-	-	-	-	-	-	orf04810	orf04729	-	-	orf04727	-	orf04851	orf04903	orf04840	orf04883	orf04880	orf04815	orf04887	-	-	-	orf04937	orf04846	-	-	-	orf04922	-	orf04838	orf04899	orf04899	orf04850	orf04728	-	-	orf04831	-	orf04729	orf04985	-	orf04720	-	orf04719	-	-	orf04868	-	-	orf04982	orf04860	-	orf04730	-	-	orf04878	orf04883	orf04882	orf04839	orf04842	orf04720	orf04982	orf04967	-	-
Immune evasion	LPS glucosylation(Shigella)	gtrA	-	-	orf01150	orf00001	orf00385	orf00446	orf01526	orf01525	orf01535	-	orf00921	-	-	orf00864	orf01293	orf01294	-	-	-	-	-	-	-	-	-	-	-	-	-	-	-	orf00874	orf00634	orf00750	orf01393	orf00300	-	-	orf04616	-	-	-	-	-	orf01318	-	-	-	-	-	-	-	-	-	-	-	-	-	-	orf04820	orf01285	orf01528	orf00705	orf02720	-	-	-	-	-	orf01739	orf00927	orf00943	orf00629	orf01059	-	orf01933	-	-	-	-	orf01462	orf01326	-	-	-	-	-	-	orf01262	-	-	-	-	orf00684	-	-	-	-	orf01536	orf01535	orf01249	-	-	-	-	-	-	-	-	-	-	-	orf01358	-	-	orf01576	-	-	-	-	-	-	-	-	-	-	-	-	-	-	-	-	-
Adherence	Type IV pili biosynthesis(Pseudomonas)	pilU	-	-	-	-	-	-	-	-	-	-	-	-	-	-	-	-	-	-	-	-	-	-	-	-	-	-	-	-	-	orf04733	-	-	-	-	-	-	-	-	-	-	-	-	-	-	-	-	-	-	-	-	-	-	-	-	-	-	-	-	-	-	-	-	-	-	-	-	-	-	-	-	-	-	-	-	-	-	-	-	-	-	-	-	-	-	-	-	-	-	-	-	-	-	-	-	-	-	-	-	-	-	-	-	-	-	-	-	-	-	-	-	-	-	-	-	-	-	-	-	-	-	-	-	-	-	-	-	-	-	-	-	-	-	-
	Type IV pili(Yersinia)	pilQ	-	-	-	-	-	-	-	-	-	-	-	-	-	-	-	-	-	-	-	-	-	-	-	-	-	-	-	-	-	orf04899	-	-	-	-	-	-	-	-	-	-	-	-	-	-	-	-	-	-	-	-	-	-	-	-	-	-	-	-	-	-	-	-	-	-	-	-	-	-	-	-	-	-	-	-	-	-	-	-	-	-	-	-	-	-	-	-	-	-	-	-	-	-	-	-	-	-	-	-	-	-	-	-	-	-	-	-	-	-	-	-	-	-	-	-	-	-	-	-	-	-	-	-	-	-	-	-	-	-	-	-	-	-	-
		pilR	-	-	-	-	-	-	-	-	-	-	-	-	-	-	-	-	-	-	-	-	-	-	-	-	-	-	-	-	-	orf04898	-	-	-	-	-	-	-	-	-	-	-	-	-	-	-	-	-	-	-	-	-	-	-	-	-	-	-	-	-	-	-	-	-	-	-	-	-	-	-	-	-	-	-	-	-	-	-	-	-	-	-	-	-	-	-	-	-	-	-	-	-	-	-	-	-	-	-	-	-	-	-	-	-	-	-	-	-	-	-	-	-	-	-	-	-	-	-	-	-	-	-	-	-	-	-	-	-	-	-	-	-	-	-
		pilS	-	-	-	-	-	-	-	-	-	-	-	-	-	-	-	-	-	-	-	-	-	-	-	-	-	-	-	-	-	orf04897	-	-	-	-	-	-	-	-	-	-	-	-	-	-	-	-	-	-	-	-	-	-	-	-	-	-	-	-	-	-	-	-	-	-	-	-	-	-	-	-	-	-	-	-	-	-	-	-	-	-	-	-	-	-	-	-	-	-	-	-	-	-	-	-	-	-	-	-	-	-	-	-	-	-	-	-	-	-	-	-	-	-	-	-	-	-	-	-	-	-	-	-	-	-	-	-	-	-	-	-	-	-	-
		pilW	-	-	-	-	-	-	-	-	-	-	-	-	-	-	-	-	-	-	-	-	-	-	-	-	-	-	-	-	-	orf04768	-	-	-	-	-	-	-	-	-	-	-	-	-	-	-	-	-	-	-	-	-	-	-	-	-	-	-	-	-	-	-	-	-	-	-	-	-	-	-	-	-	-	-	-	-	-	-	-	-	-	-	-	-	-	-	-	-	-	-	-	-	-	-	-	-	-	-	-	-	-	-	-	-	-	-	-	-	-	-	-	-	-	-	-	-	-	-	-	-	-	-	-	-	-	-	-	-	-	-	-	-	-	-
	Non-LEE encoded TTSS effectors	NleC(Escherichia)	-	-	-	-	-	-	-	-	-	-	-	-	-	-	-	-	-	-	-	-	-	-	-	-	-	-	-	-	-	-	-	-	-	-	-	-	-	-	-	-	-	-	-	-	-	-	-	-	-	-	-	-	-	-	-	-	-	-	-	-	-	-	-	-	-	-	-	-	orf04563	-	-	-	-	-	-	-	-	-	-	-	-	-	-	-	-	-	-	-	-	-	-	-	-	-	-	-	-	-	-	-	-	-	-	-	-	-	-	-	-	-	-	-	-	-	-	-	-	-	-	-	-	-	-	-	-	-	-	-	-	-	-	-	-
Isolates from passerine lineage and/or their absent virulence genes (fimC) are highlighted in yellow
Isolates from water bird lineage and/or their absent virulence genes (safB, sthC, sseL) are hlighted in light blue
Isolates from larid lineage and/or their missing virulence factors/genes are hlighted in dark blue
Isolates do not belong to larid lineage, water bird lineage, passerine lineage are highlighted in dark
Missing virulence genes due to absence of certain plasmids are highlighted in orange
Virulence genes (ssaS, sseA) absent in all lineages compared with the LT2 reference genome are highlighted in gray
Dark green: Presence	Virulence factors that passed the default threshold values for VFanalyzer (≥ 90% amino acid identity and ≥ 50% coverage) were considered to be present in the isolate.
Light green: Absence

### Sheet: Plasmid profile
	In silico plasmid profile of the 131 Salmonella Typhimurium isolates from wild birds collected between 1978-2019 in 30 U.S. states
	PSU-2718	PSU-2722	PSU-2724	PSU-2728	PSU-2729	PSU-2734	PSU-2804	PSU-2805	PSU-2806	PSU-2807	PSU-2811	PSU-2812	PSU-2813	PSU-2814	PSU-2815	PSU-2816	PSU-2817	PSU-2818	PSU-2819	PSU-2820	PSU-2821	PSU-2822	PSU-2823	PSU-2824	PSU-2825	PSU-2826	PSU-2828	PSU-2829	PSU-2831	PSU-2832	PSU-2833	PSU-2834	PSU-2835	PSU-2836	PSU-2837	PSU-2838	PSU-2839	PSU-2840	PSU-2841	PSU-2842	PSU-2843	PSU-2844	PSU-2845	PSU-2846	PSU-2847	PSU-2849	PSU-2851	PSU-2852	PSU-2853	PSU-2854	PSU-2855	PSU-2856	PSU-2857	PSU-2858	PSU-2859	PSU-2860	PSU-2861	PSU-2862	PSU-2863	PSU-2864	PSU-2966	PSU-3168	PSU-3169	PSU-3174	PSU-3186	PSU-3187	PSU-3188	PSU-3204	PSU-3232	PSU-3233	PSU-3234	PSU-3235	PSU-3236	PSU-3252	PSU-3253	PSU-3257	PSU-3336	PSU-3337	PSU-3338	PSU-3339	PSU-3340	PSU-3341	PSU-3342	PSU-3344	PSU-3345	PSU-3346	PSU-3348	PSU-3350	PSU-3352	PSU-3353	PSU-3354	PSU-3356	PSU-3357	PSU-3358	PSU-3359	PSU-3360	PSU-3361	PSU-3363	PSU-3364	PSU-3365	PSU-3366	PSU-3367	PSU-3368	PSU-3369	PSU-3370	PSU-3372	PSU-3374	PSU-3375	PSU-3376	PSU-3377	PSU-3378	PSU-3379	PSU-3380	PSU-3381	PSU-3382	PSU-3386	PSU-3387	PSU-3388	PSU-3389	PSU-3391	PSU-3392	PSU-3393	PSU-3394	PSU-3395	PSU-3397	PSU-3401	PSU-3402	PSU-3404	PSU-3405	PSU-3406	PSU-3407
ColpVC
IncFIB(S)
IncFII(S)
IncI1
	Dark green: Presence
	Light green: Absence
